# Proximity determines donor candidacy during DNA double-stranded break homology directed repair

**DOI:** 10.1101/2025.02.10.637161

**Authors:** Charles D Yeh, Lilly van de Venn, Susanne Kreutzer, Xinhe Zheng, Naomi C. Cantos, Markus Schröder, Robin Hofmann, Felix E. Gerbaldo, Alexandra Clemens, Beeke Wienert, Christopher D. Richardson, Zacharias Kontarakis, Jacob E. Corn

**Affiliations:** ETH Zürich, Department of Biology, Institute of Molecular Health Sciences (IMHS); Zürich, 8093, Switzerland; ETH Zürich, Department of Biology, Genome Engineering and Measurement Lab (GEML); Zürich, 8093, Switzerland; University of California, Berkeley, Department of Molecular and Cell Biology (MCB); Berkeley, 94720, USA

## Abstract

DNA double-stranded breaks (DSBs) are especially toxic events that can be reversed by homology-directed repair (HDR), wherein information is copied from an intact template molecule. RAD51 mediates initial DSB/template pairing during homology search. A major challenge in understanding homology search in cells is the lack of tools to monitor this process. We developed **<u>RA</u>**D51 **<u>p</u>**roximity **<u>id</u>**entification **<u>seq</u>**uencing (RaPID-seq), a sensitive method that marks all candidate templates searched by RAD51. We find that HDR is hierarchical, such that DSB proximity determines template candidacy and subsequent recombination is unlocked by DSB/template homology. Sequences that lie outside the proximal window are not efficiently searched, even if identical in sequence. Our data reveal the invisible process of homology search and shed new light on fundamental mechanisms underlying genome editing.

## Supplemental Table 1 for "Proximity determines donor candidacy during DNA double-stranded break homology directed repair"

### Sheet: noDSB
chromosome	tileStart	tileEnd	RaPID FPKM	lentiCpm	dsbDistance	notes
chr7	76125001	76150000	0.237303	3594.08		RaPID
chr19	1000001	1025000	0.728882	3508.55	0	BFP
chr1	8950001	8975000	-0.0527884	19.9586
chr1	10475001	10500000	0.0263154	19.9586
chr1	51700001	51725000	0.110854	19.9586
chr3	37525001	37550000	0.101545	19.9586
chr4	116850001	116875000	-0.00607842	19.9586
chr5	10375001	10400000	0.157644	19.9586
chr6	16400001	16425000	0.155873	19.9586
chr7	70475001	70500000	0.100157	19.9586
chr7	112550001	112575000	-0.253969	19.9586
chr7	127800001	127825000	0.107241	19.9586
chr8	95975001	96000000	0.00636855	19.9586
chr11	47400001	47425000	0.0122463	19.9586
chr16	79150001	79175000	0.106069	19.9586
chr20	31500001	31525000	0.36455	19.9586
chr21	10375001	10400000	-0.00588712	19.9586
chr21	36800001	36825000	0.119063	19.9586
chr21	38350001	38375000	0.0378136	19.9586
chr1	2075001	2100000	0.250343	19.917
chr1	14850001	14875000	0.0982009	19.917
chr1	17150001	17175000	0.185702	19.917
chr1	22550001	22575000	0.187375	19.917
chr1	38225001	38250000	-0.0180055	19.917
chr1	38675001	38700000	-0.0325845	19.917
chr1	165300001	165325000	0.0491496	19.917
chr1	203400001	203425000	-0.100691	19.917
chr2	111075001	111100000	0.0927403	19.917
chr2	121725001	121750000	0.332235	19.917
chr2	134800001	134825000	0.056477	19.917
chr6	31875001	31900000	0.398324	19.917
chr6	34450001	34475000	0.0745674	19.917
chr6	47525001	47550000	-0.0399395	19.917
chr6	148450001	148475000	0.0673131	19.917
chr7	139425001	139450000	0.352962	19.917
chr7	139750001	139775000	0.405009	19.917
chr12	132825001	132850000	0.147117	19.917
chr13	90075001	90100000	-0.0242149	19.917
chr18	36450001	36475000	0.151998	19.917
chr19	1550001	1575000	0.555277	19.917	550000
chr19	2775001	2800000	0.41513	19.917	1775000
chr22	50675001	50700000	0.0181937	19.917
chrX	108400001	108425000	-0.045598	19.917
chr1	31650001	31675000	-0.0348972	19.8754
chr1	46675001	46700000	0.0496671	19.8754
chr1	47450001	47475000	0.158943	19.8754
chr1	52900001	52925000	-0.0381119	19.8754
chr1	202075001	202100000	0.450727	19.8754
chr1	218950001	218975000	-0.0506508	19.8754
chr2	72950001	72975000	0.054867	19.8754
chr2	160225001	160250000	0.0779227	19.8754
chr2	186725001	186750000	0.0207947	19.8754
chr3	17875001	17900000	0.155704	19.8754
chr3	42500001	42525000	0.0369974	19.8754
chr3	45625001	45650000	0.175768	19.8754
chr3	138625001	138650000	0.238039	19.8754
chr6	7500001	7525000	-0.0609588	19.8754
chr6	31950001	31975000	0.0937715	19.8754
chr6	42950001	42975000	-0.101673	19.8754
chr6	157200001	157225000	-0.0511031	19.8754
chr6	161500001	161525000	-0.0899083	19.8754
chr7	65300001	65325000	0.206606	19.8754
chr7	116175001	116200000	0.192324	19.8754
chr7	129225001	129250000	0.512897	19.8754
chr7	151550001	151575000	0.101212	19.8754
chr7	152375001	152400000	-0.0606856	19.8754
chr7	156675001	156700000	0.202031	19.8754
chr10	79075001	79100000	0.590374	19.8754
chr16	81425001	81450000	0.540615	19.8754
chr18	10225001	10250000	0.00856304	19.8754
chr19	44875001	44900000	0.0810461	19.8754	43875000
chr22	18025001	18050000	0.124888	19.8754
chr1	975001	1000000	0.222171	19.8338
chr1	171400001	171425000	0.0228797	19.8338
chr2	43100001	43125000	0.082864	19.8338
chr2	159800001	159825000	-0.158428	19.8338
chr3	3850001	3875000	-0.0234263	19.8338
chr3	45025001	45050000	0.847768	19.8338
chr5	1625001	1650000	0.250061	19.8338
chr5	83725001	83750000	-0.00011259	19.8338
chr6	3025001	3050000	0.328688	19.8338
chr6	37600001	37625000	0.0533053	19.8338
chr6	41250001	41275000	0.0668996	19.8338
chr7	118425001	118450000	-0.00319838	19.8338
chr8	1100001	1125000	0.059278	19.8338
chr8	124650001	124675000	0.586358	19.8338
chr8	142075001	142100000	-0.0691517	19.8338
chr8	144000001	144025000	0.218636	19.8338
chr11	4050001	4075000	-0.0479579	19.8338
chr12	131900001	131925000	0.0825286	19.8338
chr16	49575001	49600000	-0.0628449	19.8338
chr16	67925001	67950000	0.649047	19.8338
chr17	43325001	43350000	-0.0128826	19.8338
chr18	6025001	6050000	0.0473826	19.8338
chr19	31275001	31300000	0.155743	19.8338	30275000
chr1	19225001	19250000	-0.0223547	19.7922
chr1	27150001	27175000	0.387232	19.7922
chr1	114600001	114625000	0.277133	19.7922
chr3	9025001	9050000	-0.0239493	19.7922
chr3	9650001	9675000	0.173795	19.7922
chr4	142000001	142025000	-0.029525	19.7922
chr5	17450001	17475000	0.0734436	19.7922
chr5	81325001	81350000	0.210595	19.7922
chr6	165875001	165900000	-0.0295024	19.7922
chr7	149975001	150000000	0.0205608	19.7922
chr7	157150001	157175000	-0.157857	19.7922
chr7	158150001	158175000	0.0883893	19.7922
chr10	73850001	73875000	0.0562102	19.7922
chr10	79975001	80000000	0.14089	19.7922
chr13	90325001	90350000	-0.0108812	19.7922
chr14	73775001	73800000	0.75608	19.7922
chr16	90025001	90050000	0.280917	19.7922
chr17	49475001	49500000	0.148287	19.7922
chr19	21875001	21900000	0.00178615	19.7922	20875000
chr21	7900001	7925000	0.00943587	19.7922
chr21	42900001	42925000	0.00136865	19.7922
chr1	17550001	17575000	0.339741	19.7507
chr1	30075001	30100000	-0.0407884	19.7507
chr1	205400001	205425000	0.201382	19.7507
chr1	205850001	205875000	0.053253	19.7507
chr1	210750001	210775000	0.0634369	19.7507
chr1	223650001	223675000	0.119571	19.7507
chr1	224725001	224750000	0.206861	19.7507
chr1	245950001	245975000	-0.0282616	19.7507
chr2	1750001	1775000	0.102385	19.7507
chr2	128750001	128775000	0.0297218	19.7507
chr3	39425001	39450000	0.170437	19.7507
chr4	7700001	7725000	0.0290238	19.7507
chr5	14725001	14750000	0.418387	19.7507
chr5	101775001	101800000	-0.0161772	19.7507
chr5	172825001	172850000	0.504046	19.7507
chr6	5475001	5500000	0.109233	19.7507
chr6	7475001	7500000	0.0630662	19.7507
chr6	12725001	12750000	0.0590953	19.7507
chr7	105250001	105275000	-0.182194	19.7507
chr7	158275001	158300000	0.109542	19.7507
chr8	144300001	144325000	-0.11182	19.7507
chr11	1075001	1100000	0.0382015	19.7507
chr11	75125001	75150000	0.176686	19.7507
chr12	126675001	126700000	-0.0497348	19.7507
chr15	40350001	40375000	0.123857	19.7507
chr16	2725001	2750000	0.0347639	19.7507
chr16	15425001	15450000	0.18019	19.7507
chr19	40475001	40500000	0.584891	19.7507	39475000
chr20	49375001	49400000	0.303396	19.7507
chr21	42625001	42650000	0.298855	19.7507
chr22	19300001	19325000	0.114113	19.7507
chr1	17050001	17075000	0.192707	19.7091
chr1	31500001	31525000	0.0760559	19.7091
chr1	201675001	201700000	0.0706694	19.7091
chr2	29025001	29050000	0.0202629	19.7091
chr3	37000001	37025000	0.0958765	19.7091
chr5	31425001	31450000	-0.0192719	19.7091
chr5	134450001	134475000	0.251142	19.7091
chr5	149300001	149325000	0.243412	19.7091
chr6	146925001	146950000	-0.0703227	19.7091
chr7	130700001	130725000	0.202916	19.7091
chr7	155075001	155100000	-0.0288781	19.7091
chr10	48675001	48700000	0.094052	19.7091
chr10	112100001	112125000	0.10493	19.7091
chr11	75025001	75050000	0.0661062	19.7091
chr12	53225001	53250000	0.407201	19.7091
chr15	90125001	90150000	0.145458	19.7091
chr17	41400001	41425000	0.192864	19.7091
chr17	56625001	56650000	-0.0889656	19.7091
chr17	74400001	74425000	0.46082	19.7091
chr18	1100001	1125000	-0.0886224	19.7091
chr1	30425001	30450000	0.0660693	19.6675
chr1	178050001	178075000	-0.0651516	19.6675
chr1	201575001	201600000	0.268646	19.6675
chr1	204150001	204175000	0.231429	19.6675
chr1	223175001	223200000	0.275363	19.6675
chr3	14575001	14600000	0.10109	19.6675
chr4	54950001	54975000	-0.0557439	19.6675
chr6	6725001	6750000	0.479838	19.6675
chr6	42425001	42450000	0.393741	19.6675
chr7	111525001	111550000	-0.0527003	19.6675
chr7	129875001	129900000	0.598409	19.6675
chr7	138025001	138050000	0.277991	19.6675
chr7	154775001	154800000	-0.0619754	19.6675
chr10	47425001	47450000	0.0514918	19.6675
chr10	69750001	69775000	0.131558	19.6675
chr10	78025001	78050000	0.429664	19.6675
chr10	132275001	132300000	-0.125639	19.6675
chr12	111450001	111475000	0.0115315	19.6675
chr16	4375001	4400000	0.0475965	19.6675
chr16	6775001	6800000	-0.0288845	19.6675
chr19	34575001	34600000	0.015494	19.6675	33575000
chr1	211350001	211375000	0.0759825	19.6259
chr2	149125001	149150000	-0.0408878	19.6259
chr2	168200001	168225000	-0.054271	19.6259
chr3	15475001	15500000	0.0795971	19.6259
chr3	186375001	186400000	-0.0419942	19.6259
chr5	14250001	14275000	0.905006	19.6259
chr6	39975001	40000000	0.132741	19.6259
chr6	47250001	47275000	0.0141894	19.6259
chr6	159175001	159200000	-0.0361025	19.6259
chr7	66900001	66925000	0.143086	19.6259
chr7	99225001	99250000	0.131466	19.6259
chr7	105100001	105125000	0.149961	19.6259
chr7	148350001	148375000	-0.0189165	19.6259
chr8	130425001	130450000	0.248056	19.6259
chr8	134400001	134425000	-0.0185256	19.6259
chr9	136950001	136975000	0.127582	19.6259
chr10	78225001	78250000	0.0943875	19.6259
chr13	92525001	92550000	-0.0333373	19.6259
chr16	84225001	84250000	-0.0510116	19.6259
chr22	18125001	18150000	0.106762	19.6259
chr1	35450001	35475000	-0.110269	19.5843
chr1	47200001	47225000	0.269398	19.5843
chr1	51950001	51975000	0.163328	19.5843
chr1	164175001	164200000	0.0162491	19.5843
chr1	165000001	165025000	0.105802	19.5843
chr1	181025001	181050000	-0.140461	19.5843
chr3	4975001	5000000	1.12966	19.5843
chr4	1225001	1250000	0.3207	19.5843
chr5	40100001	40125000	0.0353401	19.5843
chr5	142850001	142875000	0.251329	19.5843
chr6	30500001	30525000	0.120338	19.5843
chr6	37650001	37675000	0.190736	19.5843
chr6	43250001	43275000	0.17857	19.5843
chr6	162650001	162675000	-0.0676123	19.5843
chr7	142075001	142100000	0.0167532	19.5843
chr10	12525001	12550000	0.00651999	19.5843
chr17	78175001	78200000	0.279236	19.5843
chr18	12075001	12100000	-0.0268376	19.5843
chr18	25825001	25850000	0.127325	19.5843
chr18	27425001	27450000	0.111806	19.5843
chr22	16575001	16600000	0.630414	19.5843
chr1	4100001	4125000	0.0558888	19.5428
chr1	8600001	8625000	0.254973	19.5428
chr1	12425001	12450000	1.07477	19.5428
chr1	21850001	21875000	0.254181	19.5428
chr1	23100001	23125000	0.642245	19.5428
chr1	38550001	38575000	0.160802	19.5428
chr1	41250001	41275000	-0.130139	19.5428
chr1	44625001	44650000	0.411933	19.5428
chr1	85175001	85200000	0.0261853	19.5428
chr1	178750001	178775000	-0.0798168	19.5428
chr1	221825001	221850000	0.165616	19.5428
chr3	9675001	9700000	0.010718	19.5428
chr3	42525001	42550000	0.136483	19.5428
chr6	34075001	34100000	0.238851	19.5428
chr7	101125001	101150000	1.07918	19.5428
chr7	130550001	130575000	0.00691735	19.5428
chr11	74675001	74700000	0.0687478	19.5428
chr11	117675001	117700000	0.0983044	19.5428
chr12	111175001	111200000	-0.0175233	19.5428
chr15	56250001	56275000	-0.0220156	19.5428
chr16	88525001	88550000	0.525422	19.5428
chr16	89375001	89400000	0.149647	19.5428
chr19	17475001	17500000	0.282661	19.5428	16475000
chr1	44300001	44325000	0.134508	19.5012
chr1	110425001	110450000	0.345556	19.5012
chr1	111350001	111375000	0.130091	19.5012
chr1	201925001	201950000	0.0662483	19.5012
chr1	204375001	204400000	0.102353	19.5012
chr1	248800001	248825000	0.0893362	19.5012
chr2	198300001	198325000	0.0523616	19.5012
chr3	193300001	193325000	0.0125514	19.5012
chr4	72075001	72100000	0.0700077	19.5012
chr5	75600001	75625000	0.179119	19.5012
chr5	83100001	83125000	0.18417	19.5012
chr6	6575001	6600000	0.382004	19.5012
chr6	155225001	155250000	-0.0671633	19.5012
chr6	156850001	156875000	0.0374914	19.5012
chr6	168650001	168675000	-0.110493	19.5012
chr7	71700001	71725000	0.119349	19.5012
chr7	141575001	141600000	-0.184503	19.5012
chr7	157100001	157125000	-0.0180819	19.5012
chr10	42975001	43000000	0.209703	19.5012
chr10	78975001	79000000	0.0284986	19.5012
chr17	44300001	44325000	0.0438185	19.5012
chr17	80025001	80050000	0.282304	19.5012
chr18	37425001	37450000	-0.0106516	19.5012
chr20	28875001	28900000	-0.0906552	19.5012
chr20	45675001	45700000	0.0596448	19.5012
chr1	3400001	3425000	0.114443	19.4596
chr1	7175001	7200000	0.0851421	19.4596
chr1	14500001	14525000	0.0293987	19.4596
chr1	17675001	17700000	0.224353	19.4596
chr1	23975001	24000000	0.0258146	19.4596
chr1	111925001	111950000	0.0469464	19.4596
chr6	30400001	30425000	0.128499	19.4596
chr6	89475001	89500000	0.0413566	19.4596
chr7	43150001	43175000	0.0329939	19.4596
chr7	98675001	98700000	0.0713445	19.4596
chr7	107525001	107550000	-0.00742866	19.4596
chr7	158875001	158900000	0.167574	19.4596
chr10	47375001	47400000	0.112631	19.4596
chr11	60900001	60925000	0.136878	19.4596
chr17	56650001	56675000	0.0405535	19.4596
chr17	60750001	60775000	-0.000881649	19.4596
chr19	12750001	12775000	0.480286	19.4596	11750000
chr19	17075001	17100000	0.590012	19.4596	16075000
chr20	35825001	35850000	0.103665	19.4596
chr21	28825001	28850000	0.0566502	19.4596
chr22	39550001	39575000	0.242938	19.4596
chr1	8450001	8475000	0.162862	19.418
chr1	119500001	119525000	0.0439536	19.418
chr1	156450001	156475000	0.237753	19.418
chr1	207850001	207875000	0.229327	19.418
chr1	222250001	222275000	-0.0268964	19.418
chr1	228200001	228225000	0.14418	19.418
chr1	234325001	234350000	0.0494095	19.418
chr2	32975001	33000000	0.0673621	19.418
chr3	184275001	184300000	0.234512	19.418
chr5	42775001	42800000	-0.0226646	19.418
chr5	76950001	76975000	0.0800708	19.418
chr6	41900001	41925000	-0.0247296	19.418
chr6	143225001	143250000	0.0330288	19.418
chr7	108200001	108225000	0.262171	19.418
chr7	130775001	130800000	-0.0351833	19.418
chr7	138575001	138600000	0.138709	19.418
chr7	152100001	152125000	0.0521471	19.418
chr11	116325001	116350000	-0.0652841	19.418
chr19	4375001	4400000	-0.302558	19.418	3375000
chr20	45150001	45175000	0.122707	19.418
chr21	33375001	33400000	0.0249999	19.418
chr21	44550001	44575000	0.101095	19.418
chr22	17450001	17475000	0.0128588	19.418
chr1	14600001	14625000	0.0737055	19.3764
chr1	40050001	40075000	0.311036	19.3764
chr1	44525001	44550000	0.425909	19.3764
chr1	55000001	55025000	0.134164	19.3764
chr2	74350001	74375000	0.12858	19.3764
chr2	235550001	235575000	-0.0817856	19.3764
chr5	26000001	26025000	-0.0599741	19.3764
chr5	139100001	139125000	-0.0173608	19.3764
chr6	37075001	37100000	0.154029	19.3764
chr6	141750001	141775000	-0.0497739	19.3764
chr7	135300001	135325000	0.0704151	19.3764
chr7	154575001	154600000	-0.0517133	19.3764
chr7	154875001	154900000	0.244037	19.3764
chr7	156425001	156450000	-0.0200367	19.3764
chr7	156975001	157000000	0.138854	19.3764
chr8	59300001	59325000	0.0415695	19.3764
chr10	42375001	42400000	0.0800847	19.3764
chr11	6225001	6250000	0.343449	19.3764
chr11	12250001	12275000	0.365847	19.3764
chr12	112875001	112900000	0.179529	19.3764
chr13	18200001	18225000	-0.008556	19.3764
chr13	80750001	80775000	-0.0427565	19.3764
chr15	78050001	78075000	0.0177236	19.3764
chr16	4525001	4550000	0.0478138	19.3764
chr16	73025001	73050000	0.52409	19.3764
chr20	29325001	29350000	0.0252212	19.3764
chr21	31550001	31575000	-0.0203644	19.3764
chr21	35925001	35950000	0.0422374	19.3764
chr21	37575001	37600000	0.318935	19.3764
chr21	46500001	46525000	0.257538	19.3764
chr22	18000001	18025000	-0.209547	19.3764
chrX	36125001	36150000	0.016965	19.3764
chr1	1125001	1150000	0.308989	19.3349
chr1	22875001	22900000	0.0451724	19.3349
chr1	110575001	110600000	0.013041	19.3349
chr1	184875001	184900000	-0.110952	19.3349
chr2	8650001	8675000	0.464204	19.3349
chr2	26500001	26525000	0.10454	19.3349
chr4	36800001	36825000	-0.00620685	19.3349
chr5	139375001	139400000	0.131502	19.3349
chr6	45800001	45825000	-0.00964803	19.3349
chr6	167075001	167100000	0.196754	19.3349
chr6	168925001	168950000	0.0909791	19.3349
chr7	108725001	108750000	-0.0342807	19.3349
chr7	151450001	151475000	0.0872554	19.3349
chr7	157250001	157275000	0.253026	19.3349
chr10	48475001	48500000	0.217148	19.3349
chr10	114300001	114325000	0.122844	19.3349
chr13	90425001	90450000	0.0943464	19.3349
chr16	24975001	25000000	0.0348916	19.3349
chr18	1250001	1275000	-0.0709002	19.3349
chr19	35725001	35750000	0.237161	19.3349	34725000
chr1	20150001	20175000	0.306958	19.2933
chr1	48075001	48100000	-0.00783293	19.2933
chr1	168100001	168125000	0.247397	19.2933
chr1	223675001	223700000	0.344424	19.2933
chr1	246050001	246075000	0.146496	19.2933
chr5	176825001	176850000	0.0265076	19.2933
chr6	30650001	30675000	0.094582	19.2933
chr6	110550001	110575000	-0.0593343	19.2933
chr7	105725001	105750000	0.124457	19.2933
chr7	107900001	107925000	0.141642	19.2933
chr7	112425001	112450000	0.0222231	19.2933
chr7	129175001	129200000	0.0694337	19.2933
chr7	149775001	149800000	0.362112	19.2933
chr7	152050001	152075000	0.152743	19.2933
chr7	157000001	157025000	0.0336635	19.2933
chr10	70150001	70175000	0.0976552	19.2933
chr11	6850001	6875000	-0.0236526	19.2933
chr11	114200001	114225000	-0.0882297	19.2933
chr12	51800001	51825000	0.0316931	19.2933
chr16	81950001	81975000	-0.0997906	19.2933
chr18	36425001	36450000	0.201021	19.2933
chr1	6675001	6700000	-0.0927203	19.2517
chr1	38325001	38350000	0.176203	19.2517
chr1	43325001	43350000	0.189647	19.2517
chr1	109900001	109925000	0.763512	19.2517
chr1	165675001	165700000	-0.0108095	19.2517
chr1	176525001	176550000	-0.0242574	19.2517
chr1	178025001	178050000	0.112306	19.2517
chr1	212150001	212175000	0.164471	19.2517
chr1	224625001	224650000	0.197432	19.2517
chr1	227700001	227725000	0.0757931	19.2517
chr2	70900001	70925000	0.139631	19.2517
chr3	3825001	3850000	0.108342	19.2517
chr3	44825001	44850000	0.0243789	19.2517
chr3	133475001	133500000	0.146988	19.2517
chr3	142075001	142100000	-0.028718	19.2517
chr4	88300001	88325000	0.0746504	19.2517
chr6	44600001	44625000	0.0330176	19.2517
chr6	44650001	44675000	0.117002	19.2517
chr7	121650001	121675000	0.0197605	19.2517
chr7	135575001	135600000	0.0945732	19.2517
chr7	145125001	145150000	0.0174803	19.2517
chr7	149000001	149025000	0.367276	19.2517
chr10	71125001	71150000	0.185834	19.2517
chr13	90750001	90775000	0.0132437	19.2517
chr19	40775001	40800000	0.622394	19.2517	39775000
chr19	53550001	53575000	0.0554854	19.2517	52550000
chr20	37800001	37825000	-0.0896196	19.2517
chr1	4550001	4575000	0.154623	19.2101
chr1	20025001	20050000	0.124003	19.2101
chr1	54400001	54425000	0.800741	19.2101
chr1	152350001	152375000	-0.0246915	19.2101
chr1	155750001	155775000	0.130871	19.2101
chr1	205975001	206000000	0.349381	19.2101
chr1	208450001	208475000	0.133873	19.2101
chr1	238825001	238850000	-0.0227218	19.2101
chr2	9650001	9675000	0.566675	19.2101
chr2	26975001	27000000	0.279661	19.2101
chr2	42050001	42075000	0.194857	19.2101
chr2	171600001	171625000	-0.174093	19.2101
chr2	176100001	176125000	-0.167827	19.2101
chr3	46250001	46275000	-0.0449965	19.2101
chr5	116325001	116350000	-0.032161	19.2101
chr5	116525001	116550000	0.0779131	19.2101
chr6	41575001	41600000	0.225773	19.2101
chr6	158850001	158875000	0.386438	19.2101
chr6	161125001	161150000	0.234889	19.2101
chr7	102250001	102275000	0.0890046	19.2101
chr7	127575001	127600000	0.0229159	19.2101
chr7	137925001	137950000	0.178927	19.2101
chr10	78500001	78525000	-0.0677188	19.2101
chr10	79550001	79575000	0.25941	19.2101
chr11	250001	275000	0.338757	19.2101
chr13	90050001	90075000	0.168093	19.2101
chr16	525001	550000	0.193626	19.2101
chr18	26700001	26725000	-0.078084	19.2101
chr20	50300001	50325000	0.0498305	19.2101
chr21	42075001	42100000	0.107684	19.2101
chr21	44050001	44075000	0.0331097	19.2101
chr1	13450001	13475000	-0.0338393	19.1685
chr1	25100001	25125000	0.173749	19.1685
chr1	27325001	27350000	0.372126	19.1685
chr1	38925001	38950000	0.280435	19.1685
chr1	48625001	48650000	-0.0112695	19.1685
chr1	179425001	179450000	-0.0682344	19.1685
chr4	6150001	6175000	0.0737628	19.1685
chr6	30925001	30950000	0.462187	19.1685
chr6	166325001	166350000	0.0309508	19.1685
chr7	99400001	99425000	0.403544	19.1685
chr7	142575001	142600000	0.116973	19.1685
chr8	95950001	95975000	0.102393	19.1685
chr10	44975001	45000000	0.264237	19.1685
chr10	72225001	72250000	0.263697	19.1685
chr12	26225001	26250000	-0.0371373	19.1685
chr15	90175001	90200000	0.414504	19.1685
chr15	90900001	90925000	0.669961	19.1685
chr16	89350001	89375000	0.387939	19.1685
chr18	35275001	35300000	0.308425	19.1685
chr18	40025001	40050000	-0.0183847	19.1685
chr21	39275001	39300000	0.0183316	19.1685
chr1	54500001	54525000	0.398962	19.127
chr1	114125001	114150000	0.0892179	19.127
chr1	218375001	218400000	-0.0287068	19.127
chr1	225925001	225950000	0.720464	19.127
chr1	233200001	233225000	-0.146118	19.127
chr1	236825001	236850000	0.06234	19.127
chr2	96800001	96825000	0.138977	19.127
chr2	149975001	150000000	0.00174939	19.127
chr3	9725001	9750000	0.0796607	19.127
chr3	33425001	33450000	0.00397777	19.127
chr3	195225001	195250000	0.00833109	19.127
chr4	56625001	56650000	-0.0416238	19.127
chr5	600001	625000	0.638299	19.127
chr6	4975001	5000000	0.0193511	19.127
chr6	30600001	30625000	0.457867	19.127
chr6	37500001	37525000	0.220082	19.127
chr7	121250001	121275000	0.0455634	19.127
chr7	130475001	130500000	0.0221542	19.127
chr7	148675001	148700000	0.190699	19.127
chr8	21750001	21775000	-0.03886	19.127
chr8	144375001	144400000	0.0460266	19.127
chr10	21225001	21250000	0.10453	19.127
chr10	80100001	80125000	0.0398008	19.127
chr11	3900001	3925000	0.109705	19.127
chr11	62575001	62600000	0.579891	19.127
chr11	65300001	65325000	0.420142	19.127
chr12	48925001	48950000	-0.000258688	19.127
chr16	88300001	88325000	-0.0677055	19.127
chr16	89975001	90000000	-0.0287602	19.127
chr18	25125001	25150000	0.0626527	19.127
chr18	25275001	25300000	0.209094	19.127
chr19	2025001	2050000	0.218313	19.127	1025000
chr19	17575001	17600000	0.22752	19.127	16575000
chr19	40525001	40550000	0.0761796	19.127	39525000
chr20	34350001	34375000	0.0866601	19.127
chr1	34775001	34800000	0.093994	19.0854
chr1	44575001	44600000	0.405339	19.0854
chr1	46375001	46400000	0.152131	19.0854
chr1	180175001	180200000	0.0614998	19.0854
chr1	181500001	181525000	0.0789475	19.0854
chr1	230800001	230825000	0.171097	19.0854
chr2	54850001	54875000	0.085327	19.0854
chr3	11900001	11925000	0.0942291	19.0854
chr5	137400001	137425000	-0.0359398	19.0854
chr6	150800001	150825000	0.0835719	19.0854
chr7	1925001	1950000	-0.0197742	19.0854
chr7	133650001	133675000	0.00893656	19.0854
chr7	154100001	154125000	0.0783992	19.0854
chr10	50450001	50475000	-0.068719	19.0854
chr10	79225001	79250000	0.412979	19.0854
chr11	3475001	3500000	0.176547	19.0854
chr11	67475001	67500000	0.440643	19.0854
chr11	124650001	124675000	-0.0764393	19.0854
chr12	56700001	56725000	0.316603	19.0854
chr13	90375001	90400000	-0.0110201	19.0854
chr16	20250001	20275000	0.119898	19.0854
chr16	27425001	27450000	0.318133	19.0854
chr16	48025001	48050000	0.0468436	19.0854
chr16	75775001	75800000	-0.0366083	19.0854
chr18	22000001	22025000	0.363951	19.0854
chr19	8450001	8475000	0.217838	19.0854	7450000
chr20	32900001	32925000	-0.118963	19.0854
chr20	58550001	58575000	0.657232	19.0854
chr21	42500001	42525000	-0.066069	19.0854
chr22	17325001	17350000	0.235975	19.0854
chr1	900001	925000	0.452802	19.0438
chr1	14800001	14825000	-0.133292	19.0438
chr1	208025001	208050000	0.171617	19.0438
chr1	247775001	247800000	0.110407	19.0438
chr3	40150001	40175000	0.0123458	19.0438
chr3	45650001	45675000	0.447061	19.0438
chr6	13175001	13200000	0.148413	19.0438
chr7	87150001	87175000	0.0649671	19.0438
chr7	106575001	106600000	0.148732	19.0438
chr7	107925001	107950000	0.187644	19.0438
chr7	152250001	152275000	0.0879946	19.0438
chr7	157725001	157750000	0.123335	19.0438
chr8	37050001	37075000	0.0292333	19.0438
chr11	68625001	68650000	0.11519	19.0438
chr11	69300001	69325000	0.193495	19.0438
chr11	70550001	70575000	0.0812827	19.0438
chr11	129850001	129875000	0.114247	19.0438
chr15	80700001	80725000	0.117569	19.0438
chr15	92500001	92525000	-0.0875831	19.0438
chr16	20850001	20875000	0.161397	19.0438
chr16	79775001	79800000	0.00851163	19.0438
chr17	33225001	33250000	-0.114915	19.0438
chr17	50600001	50625000	0.243257	19.0438
chr17	80825001	80850000	-0.0186224	19.0438
chr19	2700001	2725000	0.30262	19.0438	1700000
chr19	34150001	34175000	0.235163	19.0438	33150000
chr19	50850001	50875000	0.266858	19.0438	49850000
chr20	60975001	61000000	0.0716906	19.0438
chr1	13825001	13850000	0.108928	19.0022
chr1	28775001	28800000	0.0303787	19.0022
chr1	40325001	40350000	-0.0241159	19.0022
chr1	51175001	51200000	-0.120345	19.0022
chr3	9825001	9850000	0.152682	19.0022
chr3	9950001	9975000	0.301953	19.0022
chr3	42075001	42100000	0.0947648	19.0022
chr4	13525001	13550000	0.364085	19.0022
chr4	38400001	38425000	0.080157	19.0022
chr5	32525001	32550000	0.180403	19.0022
chr5	39400001	39425000	-0.0504999	19.0022
chr6	10425001	10450000	0.234771	19.0022
chr6	14050001	14075000	0.15022	19.0022
chr6	41750001	41775000	0.346904	19.0022
chr6	160275001	160300000	0.120289	19.0022
chr7	71550001	71575000	0.105971	19.0022
chr7	100625001	100650000	0.431899	19.0022
chr7	106225001	106250000	-0.0290294	19.0022
chr7	137700001	137725000	0.0243419	19.0022
chr7	149250001	149275000	0.300525	19.0022
chr7	154650001	154675000	0.188552	19.0022
chr10	59575001	59600000	0.0317323	19.0022
chr10	69300001	69325000	0.740149	19.0022
chr10	80275001	80300000	-0.0646042	19.0022
chr11	62250001	62275000	0.0907594	19.0022
chr12	120650001	120675000	0.0343665	19.0022
chr12	120975001	121000000	0.278851	19.0022
chr16	10275001	10300000	0.0720275	19.0022
chr16	57725001	57750000	0.709982	19.0022
chr16	84825001	84850000	0.443364	19.0022
chr17	63375001	63400000	0.0366883	19.0022
chr21	28550001	28575000	-0.00271248	19.0022
chr21	39100001	39125000	0.155328	19.0022
chr22	17875001	17900000	0.171749	19.0022
chr1	21300001	21325000	0.714101	18.9606
chr1	29350001	29375000	0.294229	18.9606
chr1	52250001	52275000	0.0512065	18.9606
chr1	60475001	60500000	0.00590924	18.9606
chr1	227850001	227875000	0.257111	18.9606
chr1	230975001	231000000	0.331304	18.9606
chr2	85500001	85525000	0.283291	18.9606
chr3	13850001	13875000	0.13125	18.9606
chr3	14400001	14425000	0.352131	18.9606
chr3	40625001	40650000	0.22966	18.9606
chr3	186975001	187000000	0.29559	18.9606
chr5	14500001	14525000	0.0331705	18.9606
chr5	83175001	83200000	-0.00829555	18.9606
chr6	29825001	29850000	0.0170083	18.9606
chr6	146975001	147000000	0.123303	18.9606
chr6	166700001	166725000	0.0930742	18.9606
chr7	107100001	107125000	0.0936716	18.9606
chr7	134525001	134550000	0.0567335	18.9606
chr10	48500001	48525000	0.332195	18.9606
chr11	66725001	66750000	-0.00134702	18.9606
chr15	80425001	80450000	0.148892	18.9606
chr16	67175001	67200000	0.0607646	18.9606
chr16	82325001	82350000	0.0435037	18.9606
chr17	32800001	32825000	0.0640061	18.9606
chr17	34800001	34825000	0.14574	18.9606
chr17	75350001	75375000	0.0853097	18.9606
chr19	49300001	49325000	0.159992	18.9606	48300000
chr1	180125001	180150000	0.372503	18.9191
chr1	231700001	231725000	-0.0163535	18.9191
chr3	13875001	13900000	0.213533	18.9191
chr3	42675001	42700000	0.230653	18.9191
chr3	43900001	43925000	0.0269849	18.9191
chr3	45300001	45325000	0.14819	18.9191
chr5	10050001	10075000	-0.0685193	18.9191
chr5	10450001	10475000	0.297215	18.9191
chr6	8425001	8450000	0.0729111	18.9191
chr6	38450001	38475000	0.193034	18.9191
chr7	99650001	99675000	0.0237949	18.9191
chr10	112300001	112325000	0.16985	18.9191
chr10	133000001	133025000	-0.0260422	18.9191
chr12	82600001	82625000	-0.00497746	18.9191
chr13	89800001	89825000	-0.0481162	18.9191
chr17	33475001	33500000	0.0508904	18.9191
chr18	25550001	25575000	0.123827	18.9191
chr18	35400001	35425000	-0.0373721	18.9191
chr18	35925001	35950000	-0.185178	18.9191
chr19	13225001	13250000	0.149655	18.9191	12225000
chr20	40325001	40350000	0.113948	18.9191
chr21	28200001	28225000	0.0554523	18.9191
chr21	45125001	45150000	0.386445	18.9191
chrX	71175001	71200000	-0.0447881	18.9191
chr1	41825001	41850000	0.0792378	18.8775
chr1	47125001	47150000	0.0388922	18.8775
chr1	113050001	113075000	0.0788858	18.8775
chr1	168175001	168200000	0.12095	18.8775
chr1	208100001	208125000	0.158751	18.8775
chr3	12150001	12175000	0.0713604	18.8775
chr5	135025001	135050000	0.000206978	18.8775
chr6	30550001	30575000	-0.0865195	18.8775
chr6	32175001	32200000	0.970469	18.8775
chr6	33100001	33125000	0.247361	18.8775
chr6	36750001	36775000	0.242081	18.8775
chr7	124900001	124925000	0.0635924	18.8775
chr7	138550001	138575000	-0.0777308	18.8775
chr7	149175001	149200000	0.51129	18.8775
chr7	158850001	158875000	0.312706	18.8775
chr9	133775001	133800000	0.03528	18.8775
chr10	69625001	69650000	0.206427	18.8775
chr10	70475001	70500000	-0.0058074	18.8775
chr12	120025001	120050000	-0.0529088	18.8775
chr17	34625001	34650000	0.0688522	18.8775
chr19	10375001	10400000	0.18387	18.8775	9375000
chr20	51375001	51400000	0.225299	18.8775
chr20	53000001	53025000	-0.0562185	18.8775
chr1	6975001	7000000	0.0640506	18.8359
chr1	15175001	15200000	0.283412	18.8359
chr1	22850001	22875000	0.130315	18.8359
chr1	23525001	23550000	0.128104	18.8359
chr1	33650001	33675000	0.104807	18.8359
chr1	108350001	108375000	0.0296402	18.8359
chr1	111725001	111750000	0.742264	18.8359
chr1	166750001	166775000	-0.0204461	18.8359
chr1	209650001	209675000	0.3396	18.8359
chr2	119700001	119725000	0.12068	18.8359
chr3	8650001	8675000	0.160533	18.8359
chr4	8100001	8125000	0.0843215	18.8359
chr4	54975001	55000000	0.0553	18.8359
chr5	132300001	132325000	0.298545	18.8359
chr6	7775001	7800000	-0.170111	18.8359
chr6	29600001	29625000	0.0914291	18.8359
chr6	137550001	137575000	0.0274351	18.8359
chr6	150250001	150275000	0.797088	18.8359
chr6	165975001	166000000	0.0168402	18.8359
chr7	146500001	146525000	-0.0150265	18.8359
chr7	151600001	151625000	-0.000304281	18.8359
chr10	69675001	69700000	0.254472	18.8359
chr10	79050001	79075000	0.251017	18.8359
chr11	11525001	11550000	0.148915	18.8359
chr11	45225001	45250000	-0.029429	18.8359
chr12	110550001	110575000	0.14323	18.8359
chr15	66075001	66100000	0.0380552	18.8359
chr15	82900001	82925000	0.152466	18.8359
chr17	36875001	36900000	0.181292	18.8359
chr18	45925001	45950000	0.105108	18.8359
chr21	42250001	42275000	0.045813	18.8359
chr21	44800001	44825000	0.310929	18.8359
chr1	18875001	18900000	0.152647	18.7943
chr1	30975001	31000000	0.0504619	18.7943
chr1	46950001	46975000	0.081661	18.7943
chr1	176575001	176600000	0.0883613	18.7943
chr1	177750001	177775000	0.0879291	18.7943
chr1	235025001	235050000	0.467154	18.7943
chr3	38250001	38275000	0.107727	18.7943
chr4	6925001	6950000	0.375298	18.7943
chr4	151600001	151625000	0.0848005	18.7943
chr6	10725001	10750000	0.624051	18.7943
chr7	2200001	2225000	0.144801	18.7943
chr7	66300001	66325000	0.0133872	18.7943
chr7	101825001	101850000	0.0294365	18.7943
chr10	43925001	43950000	0.211731	18.7943
chr10	49075001	49100000	0.280491	18.7943
chr16	47275001	47300000	-0.0190292	18.7943
chr16	89325001	89350000	0.25343	18.7943
chr17	68725001	68750000	-0.0395573	18.7943
chr17	77875001	77900000	0.418914	18.7943
chr19	42200001	42225000	0.287044	18.7943	41200000
chr20	32950001	32975000	0.00322012	18.7943
chr21	41125001	41150000	-0.020937	18.7943
chr22	16800001	16825000	0.013123	18.7943
chr1	6100001	6125000	0.259143	18.7527
chr1	25800001	25825000	0.0743316	18.7527
chr1	27625001	27650000	0.378557	18.7527
chr1	34825001	34850000	0.103257	18.7527
chr1	43600001	43625000	0.35017	18.7527
chr1	54650001	54675000	0.35727	18.7527
chr1	113775001	113800000	-0.0914705	18.7527
chr1	156800001	156825000	0.327015	18.7527
chr1	203275001	203300000	0.462749	18.7527
chr1	205825001	205850000	0.111102	18.7527
chr2	55100001	55125000	0.543766	18.7527
chr2	161500001	161525000	-0.00575545	18.7527
chr2	221650001	221675000	-0.00528413	18.7527
chr3	14700001	14725000	0.246899	18.7527
chr3	43100001	43125000	-0.048979	18.7527
chr5	6600001	6625000	0.147952	18.7527
chr6	6900001	6925000	0.137104	18.7527
chr6	29225001	29250000	-0.08001	18.7527
chr6	35300001	35325000	0.161916	18.7527
chr7	66425001	66450000	0.181102	18.7527
chr7	121175001	121200000	-0.0427301	18.7527
chr7	135550001	135575000	0.25055	18.7527
chr7	153325001	153350000	0.0979021	18.7527
chr11	64725001	64750000	0.466813	18.7527
chr13	75150001	75175000	-0.0325171	18.7527
chr14	76900001	76925000	0.0449097	18.7527
chr15	75650001	75675000	0.0796716	18.7527
chr15	90150001	90175000	0.395477	18.7527
chr15	94600001	94625000	-0.0131674	18.7527
chr18	10725001	10750000	-0.146223	18.7527
chr18	25600001	25625000	0.0648334	18.7527
chr21	44600001	44625000	0.00693286	18.7527
chr1	12250001	12275000	0.0296768	18.7112
chr1	22900001	22925000	0.0370301	18.7112
chr1	43925001	43950000	-0.0277865	18.7112
chr1	167975001	168000000	-0.0406957	18.7112
chr2	46500001	46525000	0.0127046	18.7112
chr2	54625001	54650000	-0.0541744	18.7112
chr3	44125001	44150000	0.0399343	18.7112
chr5	142300001	142325000	0.438007	18.7112
chr5	176900001	176925000	0.283432	18.7112
chr6	3775001	3800000	0.253323	18.7112
chr6	7875001	7900000	0.281425	18.7112
chr6	36950001	36975000	0.880949	18.7112
chr6	41800001	41825000	0.183247	18.7112
chr6	44175001	44200000	0.54049	18.7112
chr6	158600001	158625000	0.0797427	18.7112
chr6	159450001	159475000	0.0667889	18.7112
chr7	132450001	132475000	-0.0603132	18.7112
chr7	149300001	149325000	0.0929732	18.7112
chr8	128350001	128375000	0.00396974	18.7112
chr10	48825001	48850000	0.0568168	18.7112
chr11	63450001	63475000	0.0450947	18.7112
chr11	101200001	101225000	0.0308294	18.7112
chr12	48450001	48475000	0.0210332	18.7112
chr12	123075001	123100000	0.562711	18.7112
chr13	91375001	91400000	-0.0890832	18.7112
chr16	875001	900000	0.0890724	18.7112
chr16	11150001	11175000	0.652686	18.7112
chr16	81250001	81275000	0.32239	18.7112
chr16	84350001	84375000	0.356548	18.7112
chr17	47950001	47975000	0.262162	18.7112
chr18	37250001	37275000	-0.0224425	18.7112
chr19	4800001	4825000	-0.0079657	18.7112	3800000
chr19	15475001	15500000	0.149554	18.7112	14475000
chr19	43275001	43300000	0.0212988	18.7112	42275000
chr22	37375001	37400000	0.0772791	18.7112
chr1	30375001	30400000	0.181105	18.6696
chr1	160200001	160225000	-0.0654562	18.6696
chr1	200975001	201000000	0.251777	18.6696
chr1	222950001	222975000	0.00824048	18.6696
chr1	234700001	234725000	-0.0537912	18.6696
chr2	39900001	39925000	-0.128317	18.6696
chr3	30625001	30650000	-0.0970079	18.6696
chr5	173025001	173050000	0.0938278	18.6696
chr6	2575001	2600000	0.0321553	18.6696
chr6	25625001	25650000	-0.0730704	18.6696
chr6	40900001	40925000	0.0817964	18.6696
chr7	30550001	30575000	0.0328925	18.6696
chr7	108925001	108950000	0.00557398	18.6696
chr7	158025001	158050000	0.0928187	18.6696
chr7	158500001	158525000	0.448127	18.6696
chr8	10575001	10600000	0.139676	18.6696
chr8	143100001	143125000	-0.0536553	18.6696
chr10	49500001	49525000	0.0294871	18.6696
chr10	70950001	70975000	0.122579	18.6696
chr10	72025001	72050000	0.433836	18.6696
chr10	78550001	78575000	0.0820903	18.6696
chr10	85900001	85925000	0.231729	18.6696
chr16	83925001	83950000	0.156759	18.6696
chr18	35350001	35375000	0.0572823	18.6696
chr19	41350001	41375000	0.128961	18.6696	40350000
chr19	50875001	50900000	0.138147	18.6696	49875000
chr20	30825001	30850000	-0.0547745	18.6696
chr21	35725001	35750000	0.0822602	18.6696
chr21	36250001	36275000	0.390724	18.6696
chr22	16725001	16750000	0.0441349	18.6696
chr1	231800001	231825000	-0.0141954	18.628
chr1	234825001	234850000	0.470492	18.628
chr1	245675001	245700000	0.208494	18.628
chr2	10525001	10550000	0.307457	18.628
chr2	70500001	70525000	0.0572764	18.628
chr2	136125001	136150000	-0.0175309	18.628
chr3	16700001	16725000	-0.0442162	18.628
chr3	22925001	22950000	-0.0318292	18.628
chr5	15075001	15100000	0.0434442	18.628
chr6	3250001	3275000	0.679678	18.628
chr6	19075001	19100000	0.00196965	18.628
chr6	152625001	152650000	-0.00147793	18.628
chr6	157150001	157175000	0.0589959	18.628
chr7	139725001	139750000	0.0450244	18.628
chr7	147700001	147725000	-0.0816623	18.628
chr10	68825001	68850000	0.192866	18.628
chr15	54900001	54925000	-0.103007	18.628
chr17	41750001	41775000	0.19554	18.628
chrY	10975001	11000000	-0.00391086	18.628
chr1	4325001	4350000	0.128816	18.5864
chr1	20400001	20425000	0.19768	18.5864
chr1	23225001	23250000	-0.102334	18.5864
chr1	33550001	33575000	0.0704967	18.5864
chr1	33750001	33775000	0.0581833	18.5864
chr1	42900001	42925000	-0.0332915	18.5864
chr1	145875001	145900000	-0.0293235	18.5864
chr1	156075001	156100000	0.325404	18.5864
chr1	224525001	224550000	-0.0997638	18.5864
chr2	38875001	38900000	-0.0448488	18.5864
chr5	13925001	13950000	0.0494332	18.5864
chr5	139850001	139875000	0.295942	18.5864
chr6	30425001	30450000	0.0920093	18.5864
chr6	40775001	40800000	-0.0306081	18.5864
chr7	6025001	6050000	-0.0948413	18.5864
chr7	95050001	95075000	-0.0735459	18.5864
chr7	133875001	133900000	0.0119242	18.5864
chr7	150550001	150575000	0.0284913	18.5864
chr7	155650001	155675000	0.320395	18.5864
chr8	100475001	100500000	-0.0267874	18.5864
chr10	78450001	78475000	0.0614957	18.5864
chr15	31975001	32000000	-0.00046528	18.5864
chr15	54850001	54875000	0.0595724	18.5864
chr15	64675001	64700000	0.218737	18.5864
chr16	72775001	72800000	0.00334865	18.5864
chr17	28900001	28925000	0.165218	18.5864
chr17	50800001	50825000	0.162845	18.5864
chr19	49625001	49650000	-0.0909665	18.5864	48625000
chr19	50700001	50725000	0.286419	18.5864	49700000
chr19	51225001	51250000	0.0293693	18.5864	50225000
chr21	43600001	43625000	-0.0950478	18.5864
chr22	21225001	21250000	0.103913	18.5864
chrX	17575001	17600000	-0.0572412	18.5864
chrX	65825001	65850000	-0.0224338	18.5864
chr1	9500001	9525000	0.313275	18.5448
chr1	208425001	208450000	0.112476	18.5448
chr1	244075001	244100000	0.121917	18.5448
chr2	85600001	85625000	0.272912	18.5448
chr2	169225001	169250000	0.0938454	18.5448
chr3	33050001	33075000	-0.0411305	18.5448
chr3	37925001	37950000	0.341993	18.5448
chr5	7875001	7900000	0.0518479	18.5448
chr5	176725001	176750000	0.0557229	18.5448
chr6	150350001	150375000	0.00162621	18.5448
chr6	161150001	161175000	0.195724	18.5448
chr6	170075001	170100000	0.228048	18.5448
chr7	6950001	6975000	0.0568678	18.5448
chr7	73325001	73350000	0.161092	18.5448
chr7	106300001	106325000	0.202174	18.5448
chr7	111775001	111800000	0.0450981	18.5448
chr7	128700001	128725000	0.34305	18.5448
chr7	156225001	156250000	0.0247286	18.5448
chr10	69975001	70000000	0.0118349	18.5448
chr10	86050001	86075000	-0.0296367	18.5448
chr11	12200001	12225000	0.26036	18.5448
chr11	62450001	62475000	0.260697	18.5448
chr11	62550001	62575000	0.631824	18.5448
chr12	49675001	49700000	0.167069	18.5448
chr16	31125001	31150000	0.345802	18.5448
chr16	85375001	85400000	0.714477	18.5448
chr17	34675001	34700000	0.0317733	18.5448
chr18	40000001	40025000	0.0173617	18.5448
chr19	48575001	48600000	0.134316	18.5448	47575000
chr19	57925001	57950000	-0.00171702	18.5448	56925000
chr20	53925001	53950000	0.0245525	18.5448
chr1	5000001	5025000	-0.0538769	18.5033
chr1	9050001	9075000	0.380275	18.5033
chr1	21625001	21650000	0.467775	18.5033
chr1	109425001	109450000	0.0782665	18.5033
chr1	111400001	111425000	0.105945	18.5033
chr1	115775001	115800000	0.0645779	18.5033
chr1	155225001	155250000	0.0864768	18.5033
chr1	163975001	164000000	0.05866	18.5033
chr1	165975001	166000000	-0.0178508	18.5033
chr1	184775001	184800000	0.0179429	18.5033
chr2	32900001	32925000	0.0707837	18.5033
chr2	113000001	113025000	0.199848	18.5033
chr4	127350001	127375000	0.0641834	18.5033
chr5	4875001	4900000	0.142485	18.5033
chr5	77350001	77375000	0.028986	18.5033
chr5	132000001	132025000	0.255601	18.5033
chr6	3200001	3225000	0.1743	18.5033
chr6	33150001	33175000	-0.14285	18.5033
chr6	33675001	33700000	0.0236775	18.5033
chr6	34550001	34575000	0.742824	18.5033
chr6	43450001	43475000	0.208195	18.5033
chr6	144550001	144575000	-0.0252118	18.5033
chr6	157850001	157875000	0.521379	18.5033
chr7	113450001	113475000	-0.0156495	18.5033
chr7	151100001	151125000	0.500525	18.5033
chr7	152925001	152950000	0.1459	18.5033
chr8	144475001	144500000	0.270952	18.5033
chr11	126400001	126425000	0.110369	18.5033
chr12	122075001	122100000	0.605937	18.5033
chr17	56325001	56350000	-0.00669819	18.5033
chr20	34975001	35000000	0.0588712	18.5033
chr20	43700001	43725000	0.1053	18.5033
chr21	9825001	9850000	0.743636	18.5033
chr1	7325001	7350000	0.151634	18.4617
chr1	28975001	29000000	0.0723457	18.4617
chr1	33500001	33525000	-0.0353346	18.4617
chr1	33800001	33825000	0.0760813	18.4617
chr1	151750001	151775000	0.466376	18.4617
chr1	204075001	204100000	0.230428	18.4617
chr1	219625001	219650000	0.0403579	18.4617
chr1	226525001	226550000	0.203337	18.4617
chr1	226700001	226725000	0.159891	18.4617
chr3	12550001	12575000	-0.0494763	18.4617
chr3	40475001	40500000	0.0172026	18.4617
chr3	44250001	44275000	-0.0497986	18.4617
chr6	7025001	7050000	0.484587	18.4617
chr6	31525001	31550000	0.294377	18.4617
chr7	2875001	2900000	0.0753856	18.4617
chr7	121500001	121525000	-0.0736174	18.4617
chr7	128875001	128900000	0.384407	18.4617
chr7	130725001	130750000	0.0486137	18.4617
chr7	150775001	150800000	0.0678783	18.4617
chr7	154350001	154375000	0.107445	18.4617
chr7	155350001	155375000	0.448284	18.4617
chr8	143050001	143075000	-0.0220385	18.4617
chr10	950001	975000	0.0661897	18.4617
chr11	27025001	27050000	-0.0153552	18.4617
chr11	78625001	78650000	0.0655798	18.4617
chr11	125200001	125225000	0.0979569	18.4617
chr12	53750001	53775000	0.14944	18.4617
chr12	130600001	130625000	-0.125522	18.4617
chr15	63675001	63700000	-0.0742752	18.4617
chr15	91350001	91375000	0.0850497	18.4617
chr16	28500001	28525000	0.129187	18.4617
chr18	6825001	6850000	0.0282884	18.4617
chr20	62975001	63000000	0.0914097	18.4617
chr21	41750001	41775000	0.347851	18.4617
chr22	10725001	10750000	-0.0262019	18.4617
chr1	5975001	6000000	0.086948	18.4201
chr1	13550001	13575000	0.00612286	18.4201
chr1	15550001	15575000	-0.0678704	18.4201
chr1	30200001	30225000	0.0561421	18.4201
chr1	54325001	54350000	0.373367	18.4201
chr1	172525001	172550000	0.0552868	18.4201
chr1	177575001	177600000	0.0146253	18.4201
chr1	182425001	182450000	0.159269	18.4201
chr2	151650001	151675000	0.0576974	18.4201
chr2	183300001	183325000	-0.00450045	18.4201
chr3	42875001	42900000	-0.00664705	18.4201
chr3	48125001	48150000	-0.109203	18.4201
chr5	31350001	31375000	0.114842	18.4201
chr6	138525001	138550000	-0.0185476	18.4201
chr6	153125001	153150000	-0.0166678	18.4201
chr7	76250001	76275000	0.57547	18.4201
chr7	106925001	106950000	0.0991718	18.4201
chr7	116525001	116550000	0.164127	18.4201
chr7	129750001	129775000	0.455609	18.4201
chr7	132375001	132400000	0.067788	18.4201
chr7	158700001	158725000	0.241954	18.4201
chr8	122650001	122675000	0.0470686	18.4201
chr11	750001	775000	0.355519	18.4201
chr12	113000001	113025000	0.00480098	18.4201
chr16	23125001	23150000	0.172993	18.4201
chr17	46250001	46275000	0.025538	18.4201
chr17	68425001	68450000	-0.00240046	18.4201
chr17	75075001	75100000	0.586614	18.4201
chr17	76450001	76475000	-0.119463	18.4201
chr18	31800001	31825000	-0.0867005	18.4201
chr20	63650001	63675000	-0.143509	18.4201
chr1	10050001	10075000	0.0432152	18.3785
chr1	20700001	20725000	0.0103854	18.3785
chr1	21925001	21950000	0.347288	18.3785
chr1	26125001	26150000	0.593794	18.3785
chr1	29475001	29500000	0.066946	18.3785
chr1	35575001	35600000	0.174836	18.3785
chr1	45600001	45625000	0.181265	18.3785
chr1	152000001	152025000	0.248229	18.3785
chr1	166125001	166150000	-0.0174457	18.3785
chr1	231725001	231750000	0.00774372	18.3785
chr2	157675001	157700000	0.240798	18.3785
chr3	4475001	4500000	0.350904	18.3785
chr5	2125001	2150000	0.0913452	18.3785
chr5	44050001	44075000	0.0050183	18.3785
chr6	28200001	28225000	0.73198	18.3785
chr7	4700001	4725000	0.298733	18.3785
chr7	93100001	93125000	0.0719062	18.3785
chr7	132750001	132775000	-0.00385584	18.3785
chr7	139525001	139550000	0.539125	18.3785
chr7	141150001	141175000	0.167215	18.3785
chr7	156750001	156775000	0.0620961	18.3785
chr10	30925001	30950000	0.10835	18.3785
chr10	78200001	78225000	0.0587064	18.3785
chr11	46175001	46200000	0.351957	18.3785
chr11	61675001	61700000	0.0429728	18.3785
chr11	76175001	76200000	0.199311	18.3785
chr16	24075001	24100000	0.452726	18.3785
chr17	41375001	41400000	0.0555847	18.3785
chr17	41575001	41600000	0.31762	18.3785
chr17	42550001	42575000	0.954114	18.3785
chr17	68325001	68350000	0.0412732	18.3785
chr18	34675001	34700000	0.0680054	18.3785
chr19	8200001	8225000	0.300913	18.3785	7200000
chr19	9725001	9750000	-0.0598625	18.3785	8725000
chr20	36075001	36100000	0.42232	18.3785
chr20	50000001	50025000	0.445676	18.3785
chr20	62075001	62100000	0.257844	18.3785
chr21	36475001	36500000	-0.0497225	18.3785
chr1	28125001	28150000	0.656538	18.3369
chr1	46825001	46850000	0.0725109	18.3369
chr1	47475001	47500000	0.0217774	18.3369
chr1	116700001	116725000	-0.0205429	18.3369
chr1	167200001	167225000	0.103837	18.3369
chr1	202600001	202625000	0.0412084	18.3369
chr2	172325001	172350000	0.0527285	18.3369
chr2	219475001	219500000	0.0700984	18.3369
chr3	25750001	25775000	0.00544298	18.3369
chr3	40400001	40425000	-0.0294131	18.3369
chr5	11300001	11325000	0.105871	18.3369
chr6	2800001	2825000	0.278074	18.3369
chr7	97225001	97250000	0.0196612	18.3369
chr7	135700001	135725000	0.26568	18.3369
chr8	12125001	12150000	-0.0217362	18.3369
chr8	23425001	23450000	-0.0273708	18.3369
chr10	49825001	49850000	0.00746965	18.3369
chr11	1875001	1900000	0.205583	18.3369
chr11	72625001	72650000	0.00722359	18.3369
chr11	120200001	120225000	0.126884	18.3369
chr12	56500001	56525000	0.0621201	18.3369
chr14	100575001	100600000	0.00496394	18.3369
chr15	88800001	88825000	0.440567	18.3369
chr16	650001	675000	0.241544	18.3369
chr16	31400001	31425000	0.12401	18.3369
chr16	58475001	58500000	0.738929	18.3369
chr20	28300001	28325000	-0.00452017	18.3369
chr22	46950001	46975000	-0.0305201	18.3369
chr1	10575001	10600000	0.0504015	18.2954
chr1	50225001	50250000	-0.00255063	18.2954
chr1	174550001	174575000	0.0703726	18.2954
chr1	204100001	204125000	0.0432572	18.2954
chr1	236150001	236175000	0.0387711	18.2954
chr2	33025001	33050000	-0.114659	18.2954
chr3	12025001	12050000	-0.0737303	18.2954
chr3	45575001	45600000	-0.0491855	18.2954
chr6	37750001	37775000	0.264779	18.2954
chr6	110450001	110475000	-0.0507399	18.2954
chr7	101450001	101475000	0.0317293	18.2954
chr7	151575001	151600000	0.118984	18.2954
chr7	158300001	158325000	0.0603652	18.2954
chr10	78775001	78800000	0.159519	18.2954
chr10	83775001	83800000	-0.0596604	18.2954
chr10	84900001	84925000	0.107555	18.2954
chr12	132475001	132500000	0.173471	18.2954
chr15	68450001	68475000	0.0498794	18.2954
chr16	30750001	30775000	0.180209	18.2954
chr17	42975001	43000000	0.281595	18.2954
chr20	49350001	49375000	0.0664711	18.2954
chr21	37550001	37575000	0.535407	18.2954
chr1	9275001	9300000	0.335841	18.2538
chr1	16400001	16425000	0.048084	18.2538
chr1	200875001	200900000	0.00708056	18.2538
chr2	105225001	105250000	-0.0128864	18.2538
chr2	149375001	149400000	0.088197	18.2538
chr2	173475001	173500000	0.122095	18.2538
chr3	8250001	8275000	-0.0188412	18.2538
chr3	37825001	37850000	0.249135	18.2538
chr3	47850001	47875000	0.2142	18.2538
chr6	39375001	39400000	0.0868855	18.2538
chr6	40850001	40875000	-0.00134929	18.2538
chr6	46725001	46750000	0.0650182	18.2538
chr6	86075001	86100000	0.0485094	18.2538
chr7	155725001	155750000	0.0457227	18.2538
chr8	144450001	144475000	0.630821	18.2538
chr11	62625001	62650000	0.527761	18.2538
chr16	4500001	4525000	0.0401129	18.2538
chr16	8825001	8850000	-0.110217	18.2538
chr16	15125001	15150000	0.148254	18.2538
chr16	87725001	87750000	0.0269094	18.2538
chr19	13475001	13500000	0.140318	18.2538	12475000
chr19	39150001	39175000	0.374203	18.2538	38150000
chr19	50475001	50500000	0.0149118	18.2538	49475000
chr20	49000001	49025000	0.0737613	18.2538
chr21	45275001	45300000	0.211475	18.2538
chr1	19025001	19050000	0.185603	18.2122
chr1	26525001	26550000	0.782259	18.2122
chr1	34400001	34425000	0.0489758	18.2122
chr1	173425001	173450000	0.26814	18.2122
chr1	207475001	207500000	-0.158366	18.2122
chr1	211525001	211550000	-0.00558527	18.2122
chr1	225725001	225750000	0.304298	18.2122
chr1	236075001	236100000	0.110916	18.2122
chr1	239700001	239725000	0.0201758	18.2122
chr2	71575001	71600000	0.0378564	18.2122
chr2	157850001	157875000	0.347526	18.2122
chr2	168525001	168550000	0.137603	18.2122
chr3	38900001	38925000	-0.0537399	18.2122
chr3	143275001	143300000	0.130238	18.2122
chr4	3175001	3200000	0.0408162	18.2122
chr5	16900001	16925000	0.0834687	18.2122
chr6	16325001	16350000	0.878261	18.2122
chr6	18600001	18625000	-0.00951202	18.2122
chr6	38800001	38825000	0.0145385	18.2122
chr7	99025001	99050000	0.00122164	18.2122
chr7	111750001	111775000	-0.0631743	18.2122
chr7	117225001	117250000	0.0949587	18.2122
chr7	129925001	129950000	0.338876	18.2122
chr8	41275001	41300000	0.16046	18.2122
chr8	132725001	132750000	0.102983	18.2122
chr8	140600001	140625000	0.159711	18.2122
chr8	144825001	144850000	0.114522	18.2122
chr10	46275001	46300000	0.304131	18.2122
chr10	48625001	48650000	-0.02372	18.2122
chr12	55675001	55700000	0.230488	18.2122
chr15	43225001	43250000	-0.0351844	18.2122
chr15	78200001	78225000	0.307056	18.2122
chr16	19950001	19975000	0.138347	18.2122
chr17	39900001	39925000	-0.0932089	18.2122
chr17	72925001	72950000	-0.0754648	18.2122
chr18	4675001	4700000	0.0275312	18.2122
chr18	36625001	36650000	0.235464	18.2122
chr19	3725001	3750000	0.36394	18.2122	2725000
chr21	41600001	41625000	0.13364	18.2122
chr22	10750001	10775000	-0.0149156	18.2122
chr1	10875001	10900000	0.232218	18.1706
chr1	20475001	20500000	0.0968795	18.1706
chr1	22175001	22200000	-0.219484	18.1706
chr1	26900001	26925000	0.690152	18.1706
chr1	47800001	47825000	0.184782	18.1706
chr1	109850001	109875000	0.141483	18.1706
chr1	116300001	116325000	-0.16787	18.1706
chr1	119300001	119325000	-0.017746	18.1706
chr1	201275001	201300000	-0.057057	18.1706
chr1	203700001	203725000	0.0786399	18.1706
chr1	205225001	205250000	0.691231	18.1706
chr1	214975001	215000000	-0.0514642	18.1706
chr2	20625001	20650000	0.16077	18.1706
chr2	54075001	54100000	-0.0152328	18.1706
chr2	85550001	85575000	0.40136	18.1706
chr2	152000001	152025000	0.119821	18.1706
chr3	14600001	14625000	-0.0113009	18.1706
chr3	32875001	32900000	0.204705	18.1706
chr3	40925001	40950000	0.131552	18.1706
chr3	139100001	139125000	0.311136	18.1706
chr6	16800001	16825000	-0.0123338	18.1706
chr6	149900001	149925000	0.159395	18.1706
chr6	157700001	157725000	0.344614	18.1706
chr7	67500001	67525000	0.00312633	18.1706
chr7	131875001	131900000	0.0902357	18.1706
chr7	132200001	132225000	0.130498	18.1706
chr7	132700001	132725000	-0.00102764	18.1706
chr7	150975001	151000000	0.762046	18.1706
chr7	152700001	152725000	-0.149543	18.1706
chr10	12325001	12350000	0.354391	18.1706
chr10	47450001	47475000	0.0432346	18.1706
chr11	1125001	1150000	0.177571	18.1706
chr11	81575001	81600000	0.0416317	18.1706
chr12	129000001	129025000	-0.14723	18.1706
chr16	73125001	73150000	0.071053	18.1706
chr17	28850001	28875000	0.840768	18.1706
chr17	37500001	37525000	0.265925	18.1706
chr18	25675001	25700000	0.0886542	18.1706
chr19	36100001	36125000	0.189295	18.1706	35100000
chr19	41525001	41550000	-0.0359294	18.1706	40525000
chr22	16600001	16625000	0.46782	18.1706
chr1	3500001	3525000	0.154067	18.129
chr1	12000001	12025000	0.648444	18.129
chr1	24675001	24700000	0.340707	18.129
chr1	30400001	30425000	0.294721	18.129
chr1	42775001	42800000	0.0738501	18.129
chr1	44650001	44675000	0.207251	18.129
chr1	118250001	118275000	-0.0528178	18.129
chr1	154850001	154875000	0.221353	18.129
chr1	179825001	179850000	0.261325	18.129
chr1	208350001	208375000	0.141151	18.129
chr1	228075001	228100000	0.312073	18.129
chr2	141575001	141600000	0.00502705	18.129
chr2	169400001	169425000	0.146236	18.129
chr3	13675001	13700000	0.133872	18.129
chr4	3425001	3450000	0.346441	18.129
chr5	34050001	34075000	-0.0771586	18.129
chr5	39000001	39025000	0.156965	18.129
chr6	28725001	28750000	1.15515	18.129
chr6	33800001	33825000	0.229859	18.129
chr6	40150001	40175000	-0.0200826	18.129
chr6	165200001	165225000	0.0614165	18.129
chr7	89625001	89650000	0.00985215	18.129
chr7	105850001	105875000	0.0549789	18.129
chr7	106350001	106375000	0.0248173	18.129
chr7	135125001	135150000	-0.019629	18.129
chr7	148975001	149000000	0.483118	18.129
chr8	18200001	18225000	0.062849	18.129
chr8	141300001	141325000	0.0228731	18.129
chr10	27375001	27400000	0.0165694	18.129
chr10	97175001	97200000	-0.139059	18.129
chr12	98325001	98350000	-0.0207475	18.129
chr12	131025001	131050000	0.154991	18.129
chr16	24750001	24775000	0.0702489	18.129
chr16	68750001	68775000	-0.00937573	18.129
chr16	82500001	82525000	-0.0142699	18.129
chr16	85575001	85600000	0.150007	18.129
chr17	28625001	28650000	0.276201	18.129
chr18	25375001	25400000	-0.0312162	18.129
chr19	45325001	45350000	0.255455	18.129	44325000
chr20	49325001	49350000	0.30558	18.129
chr1	41675001	41700000	0.122138	18.0875
chr1	43225001	43250000	0.0690763	18.0875
chr1	53750001	53775000	0.06456	18.0875
chr1	111375001	111400000	-0.0343642	18.0875
chr1	116725001	116750000	0.209151	18.0875
chr1	203550001	203575000	0.0944368	18.0875
chr1	221250001	221275000	-0.0276987	18.0875
chr1	227775001	227800000	-0.0830873	18.0875
chr2	178550001	178575000	-0.0764234	18.0875
chr3	13550001	13575000	0.125805	18.0875
chr5	13475001	13500000	0.0236866	18.0875
chr5	14200001	14225000	0.325948	18.0875
chr5	157300001	157325000	0.0711381	18.0875
chr5	177300001	177325000	0.861574	18.0875
chr6	26500001	26525000	0.0980367	18.0875
chr6	40725001	40750000	0.0680416	18.0875
chr6	52500001	52525000	0.502402	18.0875
chr6	149875001	149900000	0.0685014	18.0875
chr6	150050001	150075000	0.282524	18.0875
chr7	92600001	92625000	-0.0189317	18.0875
chr7	137350001	137375000	-0.0376361	18.0875
chr7	137900001	137925000	0.092228	18.0875
chr7	137950001	137975000	0.455195	18.0875
chr7	138000001	138025000	0.390811	18.0875
chr7	142850001	142875000	0.965172	18.0875
chr7	148800001	148825000	-0.0991636	18.0875
chr7	150800001	150825000	0.185039	18.0875
chr8	21475001	21500000	0.131998	18.0875
chr8	41850001	41875000	0.100397	18.0875
chr8	97825001	97850000	0.065035	18.0875
chr10	72925001	72950000	0.206995	18.0875
chr11	11150001	11175000	0.059433	18.0875
chr11	17750001	17775000	-0.0788989	18.0875
chr11	65625001	65650000	0.127219	18.0875
chr12	77025001	77050000	0.122322	18.0875
chr12	132050001	132075000	-0.0420665	18.0875
chr14	73725001	73750000	0.173393	18.0875
chr16	71375001	71400000	0.154266	18.0875
chr17	60900001	60925000	-0.0114215	18.0875
chr17	78650001	78675000	0.135833	18.0875
chr19	55675001	55700000	0.169346	18.0875	54675000
chr20	31550001	31575000	0.387312	18.0875
chr22	17725001	17750000	0.169544	18.0875
chr22	17925001	17950000	0.0319158	18.0875
chr1	2050001	2075000	0.0480116	18.0459
chr1	17475001	17500000	0.141378	18.0459
chr1	27950001	27975000	0.209826	18.0459
chr1	35250001	35275000	0.228424	18.0459
chr1	39150001	39175000	0.308972	18.0459
chr1	51625001	51650000	0.251222	18.0459
chr1	51775001	51800000	0.153169	18.0459
chr1	64825001	64850000	0.080942	18.0459
chr1	90150001	90175000	-0.0555546	18.0459
chr1	181600001	181625000	-0.0197766	18.0459
chr1	203050001	203075000	0.0696092	18.0459
chr2	20350001	20375000	-0.0306223	18.0459
chr2	29400001	29425000	-0.0155575	18.0459
chr3	37650001	37675000	0.0702867	18.0459
chr5	38275001	38300000	0.0455804	18.0459
chr5	169350001	169375000	-0.0200444	18.0459
chr5	172925001	172950000	0.0900598	18.0459
chr6	10600001	10625000	0.263714	18.0459
chr6	31550001	31575000	0.543602	18.0459
chr6	41825001	41850000	-0.0626287	18.0459
chr6	138575001	138600000	0.0500278	18.0459
chr6	157350001	157375000	0.12218	18.0459
chr6	166400001	166425000	0.220354	18.0459
chr6	169725001	169750000	0.157821	18.0459
chr7	36600001	36625000	0.00841213	18.0459
chr7	74400001	74425000	0.977018	18.0459
chr7	142925001	142950000	0.235261	18.0459
chr7	148600001	148625000	-0.0202169	18.0459
chr7	149050001	149075000	0.115407	18.0459
chr8	11450001	11475000	0.0051773	18.0459
chr10	74750001	74775000	0.221553	18.0459
chr11	71500001	71525000	-0.0479326	18.0459
chr11	132900001	132925000	0.0441349	18.0459
chr12	54325001	54350000	0.848809	18.0459
chr12	131700001	131725000	0.0667292	18.0459
chr15	59850001	59875000	-0.0211251	18.0459
chr17	43400001	43425000	0.399097	18.0459
chr18	9025001	9050000	0.443302	18.0459
chr19	13450001	13475000	0.16226	18.0459	12450000
chr19	54225001	54250000	0.412824	18.0459	53225000
chr21	44375001	44400000	-0.00975087	18.0459
chr22	50225001	50250000	-0.152595	18.0459
chr1	4350001	4375000	0.0498122	18.0043
chr1	24250001	24275000	0.184673	18.0043
chr1	40600001	40625000	0.0816277	18.0043
chr1	48700001	48725000	-0.0375708	18.0043
chr1	181475001	181500000	-0.016129	18.0043
chr1	202225001	202250000	0.151414	18.0043
chr1	229925001	229950000	0.0223143	18.0043
chr2	60450001	60475000	0.0572866	18.0043
chr3	9425001	9450000	0.165801	18.0043
chr3	16925001	16950000	0.0431207	18.0043
chr3	36325001	36350000	-0.0278096	18.0043
chr3	47900001	47925000	0.0271993	18.0043
chr5	113025001	113050000	0.319643	18.0043
chr6	102250001	102275000	-0.0784348	18.0043
chr6	170350001	170375000	0.00257573	18.0043
chr7	130925001	130950000	0.229147	18.0043
chr7	131000001	131025000	0.114803	18.0043
chr7	139500001	139525000	0.393395	18.0043
chr7	141550001	141575000	-0.0221902	18.0043
chr7	155325001	155350000	0.16003	18.0043
chr10	74575001	74600000	0.00340606	18.0043
chr10	85925001	85950000	-0.0212425	18.0043
chr11	61475001	61500000	0.264472	18.0043
chr11	74000001	74025000	0.308421	18.0043
chr15	29050001	29075000	-0.0460195	18.0043
chr17	66900001	66925000	0.0759445	18.0043
chr18	8500001	8525000	-0.0751487	18.0043
chr19	5075001	5100000	0.176962	18.0043	4075000
chr19	47700001	47725000	0.153873	18.0043	46700000
chr20	39200001	39225000	-0.0118996	18.0043
chr21	5225001	5250000	0.255059	18.0043
chr21	38275001	38300000	-0.0409717	18.0043
chr21	46625001	46650000	0.245252	18.0043
chr1	35825001	35850000	0.0991911	17.9627
chr1	116000001	116025000	-0.0364712	17.9627
chr1	177775001	177800000	-0.0501268	17.9627
chr1	220450001	220475000	-0.0404033	17.9627
chr1	223750001	223775000	0.137984	17.9627
chr2	101900001	101925000	0.0199505	17.9627
chr2	159000001	159025000	0.00253559	17.9627
chr3	12850001	12875000	0.0464133	17.9627
chr3	31900001	31925000	0.0776886	17.9627
chr5	33625001	33650000	-0.0692333	17.9627
chr5	136650001	136675000	0.038597	17.9627
chr5	139650001	139675000	0.42977	17.9627
chr6	6750001	6775000	0.215078	17.9627
chr6	14325001	14350000	0.194614	17.9627
chr6	42750001	42775000	0.108767	17.9627
chr6	44125001	44150000	0.514354	17.9627
chr6	44450001	44475000	0.539327	17.9627
chr6	47625001	47650000	-0.023671	17.9627
chr6	142500001	142525000	0.0208423	17.9627
chr6	149825001	149850000	0.236862	17.9627
chr6	151800001	151825000	0.108556	17.9627
chr6	158900001	158925000	0.158412	17.9627
chr7	106750001	106775000	-0.125769	17.9627
chr7	129125001	129150000	0.0122727	17.9627
chr7	133450001	133475000	-0.0139668	17.9627
chr7	136575001	136600000	0.0254568	17.9627
chr7	137975001	138000000	1.16703	17.9627
chr8	144750001	144775000	0.609572	17.9627
chr9	126650001	126675000	0.00289988	17.9627
chr10	70725001	70750000	0.743284	17.9627
chr11	76675001	76700000	0.696606	17.9627
chr11	86550001	86575000	0.148732	17.9627
chr11	117600001	117625000	0.0331014	17.9627
chr11	124500001	124525000	-0.00371213	17.9627
chr15	73925001	73950000	0.153982	17.9627
chr15	94400001	94425000	-0.000364902	17.9627
chr16	80175001	80200000	-0.0275441	17.9627
chr16	82025001	82050000	0.0153771	17.9627
chr17	45325001	45350000	0.550809	17.9627
chr19	38400001	38425000	0.24986	17.9627	37400000
chr20	32825001	32850000	0.246717	17.9627
chr20	63975001	64000000	0.0834612	17.9627
chr21	41850001	41875000	0.200505	17.9627
chr21	42825001	42850000	-0.074568	17.9627
chr21	43325001	43350000	0.277144	17.9627
chr1	44800001	44825000	0.580406	17.9211
chr1	162200001	162225000	0.0922172	17.9211
chr1	183375001	183400000	0.168747	17.9211
chr1	206775001	206800000	0.348835	17.9211
chr1	211825001	211850000	0.066627	17.9211
chr1	225300001	225325000	0.0993949	17.9211
chr2	68400001	68425000	0.0513166	17.9211
chr3	10225001	10250000	0.0826707	17.9211
chr3	14275001	14300000	0.874606	17.9211
chr3	20150001	20175000	0.0953094	17.9211
chr3	39150001	39175000	0.190775	17.9211
chr3	43200001	43225000	0.0290864	17.9211
chr3	46950001	46975000	0.0514402	17.9211
chr3	179050001	179075000	0.215374	17.9211
chr5	79725001	79750000	0.0742127	17.9211
chr5	149150001	149175000	0.261998	17.9211
chr7	45450001	45475000	-0.0123299	17.9211
chr7	70700001	70725000	-0.0783465	17.9211
chr7	98575001	98600000	-0.07891	17.9211
chr7	118050001	118075000	0.0434302	17.9211
chr7	120775001	120800000	0.121539	17.9211
chr7	132725001	132750000	-0.118487	17.9211
chr7	135750001	135775000	-0.107204	17.9211
chr7	140550001	140575000	0.0411098	17.9211
chr7	150950001	150975000	0.972725	17.9211
chr7	153125001	153150000	-0.0190228	17.9211
chr8	1325001	1350000	0.082761	17.9211
chr8	125800001	125825000	-0.00931218	17.9211
chr10	44875001	44900000	0.114242	17.9211
chr10	71450001	71475000	0.12052	17.9211
chr10	99725001	99750000	0.263779	17.9211
chr11	46675001	46700000	0.335586	17.9211
chr11	63625001	63650000	0.192643	17.9211
chr11	64675001	64700000	0.0796323	17.9211
chr11	68575001	68600000	0.119378	17.9211
chr11	117000001	117025000	0.00240536	17.9211
chr11	117950001	117975000	0.231044	17.9211
chr12	53325001	53350000	0.52042	17.9211
chr16	73975001	74000000	-0.0145375	17.9211
chr16	88575001	88600000	0.0152469	17.9211
chr17	48400001	48425000	-0.100019	17.9211
chr17	81575001	81600000	0.207613	17.9211
chr17	81600001	81625000	0.0916884	17.9211
chr19	10675001	10700000	-0.013525	17.9211	9675000
chr19	37975001	38000000	0.157199	17.9211	36975000
chr19	44675001	44700000	0.415978	17.9211	43675000
chr20	46000001	46025000	0.295233	17.9211
chr20	61575001	61600000	0.0471501	17.9211
chr21	10625001	10650000	0.0111319	17.9211
chr2	60375001	60400000	0.133844	17.8796
chr2	128275001	128300000	0.0589908	17.8796
chr2	149100001	149125000	-0.0311553	17.8796
chr2	178525001	178550000	0.0393427	17.8796
chr3	38950001	38975000	-0.0261597	17.8796
chr4	2575001	2600000	0.179147	17.8796
chr6	23425001	23450000	0.0657491	17.8796
chr6	158250001	158275000	-0.0524271	17.8796
chr7	75050001	75075000	-0.127278	17.8796
chr7	148225001	148250000	-0.0101804	17.8796
chr7	152400001	152425000	0.378374	17.8796
chr8	142975001	143000000	0.0515455	17.8796
chr10	70625001	70650000	-0.220218	17.8796
chr11	71725001	71750000	0.339527	17.8796
chr15	70525001	70550000	0.0693713	17.8796
chr16	2750001	2775000	0.143526	17.8796
chr17	75825001	75850000	0.246849	17.8796
chr19	42100001	42125000	0.112674	17.8796	41100000
chr19	42400001	42425000	0.265595	17.8796	41400000
chr20	41050001	41075000	0.0578635	17.8796
chr21	38500001	38525000	0.000798903	17.8796
chr1	21775001	21800000	0.611503	17.838
chr1	24875001	24900000	0.145561	17.838
chr1	27100001	27125000	0.192944	17.838
chr1	29075001	29100000	0.0903767	17.838
chr1	32975001	33000000	0.437007	17.838
chr1	47325001	47350000	0.439393	17.838
chr2	26625001	26650000	0.0912977	17.838
chr2	65725001	65750000	0.102932	17.838
chr3	143750001	143775000	0.0924453	17.838
chr5	177500001	177525000	0.362385	17.838
chr6	7225001	7250000	0.593164	17.838
chr6	10325001	10350000	0.106289	17.838
chr6	38250001	38275000	0.0938025	17.838
chr6	149100001	149125000	0.140764	17.838
chr6	166675001	166700000	0.135182	17.838
chr7	99825001	99850000	0.0419057	17.838
chr7	104650001	104675000	-0.101479	17.838
chr7	134225001	134250000	0.0138759	17.838
chr7	142800001	142825000	0.906532	17.838
chr7	149150001	149175000	0.11999	17.838
chr7	149450001	149475000	0.163009	17.838
chr8	142500001	142525000	-0.0217492	17.838
chr10	6400001	6425000	-0.0066561	17.838
chr17	4700001	4725000	0.182235	17.838
chr19	39475001	39500000	0.110788	17.838	38475000
chr19	41900001	41925000	0.155804	17.838	40900000
chr20	63700001	63725000	0.0851277	17.838
chr22	17475001	17500000	0.268374	17.838
chr1	23600001	23625000	0.233058	17.7964
chr1	26425001	26450000	0.296092	17.7964
chr1	41350001	41375000	-0.103555	17.7964
chr1	44375001	44400000	-0.0593321	17.7964
chr1	110850001	110875000	0.135593	17.7964
chr1	166375001	166400000	0.072393	17.7964
chr1	192675001	192700000	-0.00948539	17.7964
chr1	211950001	211975000	0.138029	17.7964
chr1	224700001	224725000	-0.0705329	17.7964
chr1	225800001	225825000	0.183378	17.7964
chr1	230125001	230150000	0.699526	17.7964
chr1	231975001	232000000	0.101846	17.7964
chr1	233625001	233650000	0.12241	17.7964
chr2	3300001	3325000	0.218427	17.7964
chr2	60225001	60250000	0.0207892	17.7964
chr2	86025001	86050000	0.202507	17.7964
chr2	168775001	168800000	-0.0173089	17.7964
chr3	46750001	46775000	0.13815	17.7964
chr3	46900001	46925000	0.00138115	17.7964
chr5	14675001	14700000	-0.0157068	17.7964
chr5	137725001	137750000	0.140121	17.7964
chr7	83175001	83200000	0.0368142	17.7964
chr7	83925001	83950000	-0.0503964	17.7964
chr7	100850001	100875000	0.270122	17.7964
chr7	107175001	107200000	0.307108	17.7964
chr7	129850001	129875000	0.19914	17.7964
chr7	134100001	134125000	-0.0443067	17.7964
chr7	152125001	152150000	-0.00545024	17.7964
chr8	109175001	109200000	0.00423941	17.7964
chr10	44900001	44925000	0.202063	17.7964
chr10	46550001	46575000	0.183474	17.7964
chr10	69050001	69075000	0.516453	17.7964
chr10	84575001	84600000	0.0467102	17.7964
chr11	65550001	65575000	0.38183	17.7964
chr11	116450001	116475000	0.0881395	17.7964
chr15	74625001	74650000	0.378394	17.7964
chr15	76150001	76175000	0.123938	17.7964
chr16	30950001	30975000	0.321243	17.7964
chr16	65975001	66000000	-0.0581572	17.7964
chr16	85450001	85475000	0.156693	17.7964
chr16	87625001	87650000	-0.0115644	17.7964
chr19	15450001	15475000	0.0866402	17.7964	14450000
chr19	33450001	33475000	0.263043	17.7964	32450000
chr19	55100001	55125000	-0.00339722	17.7964	54100000
chr20	64100001	64125000	0.0817706	17.7964
chr21	42000001	42025000	0.0981967	17.7964
chr1	10500001	10525000	0.370168	17.7548
chr1	22100001	22125000	-0.0269632	17.7548
chr1	35500001	35525000	0.0505494	17.7548
chr1	54575001	54600000	0.178736	17.7548
chr1	109925001	109950000	0.283729	17.7548
chr1	160875001	160900000	0.12427	17.7548
chr1	165500001	165525000	0.163719	17.7548
chr1	172450001	172475000	0.303398	17.7548
chr1	182325001	182350000	0.733305	17.7548
chr1	204175001	204200000	0.285348	17.7548
chr1	219825001	219850000	-0.0248132	17.7548
chr2	71775001	71800000	0.0939698	17.7548
chr3	15325001	15350000	0.314617	17.7548
chr3	20125001	20150000	0.129088	17.7548
chr3	36825001	36850000	0.276216	17.7548
chr4	7350001	7375000	-0.0885498	17.7548
chr5	6775001	6800000	0.217168	17.7548
chr5	172500001	172525000	0.00462576	17.7548
chr6	12100001	12125000	0.0699588	17.7548
chr7	88450001	88475000	-0.0451198	17.7548
chr7	99475001	99500000	0.0342909	17.7548
chr7	100800001	100825000	0.120547	17.7548
chr7	132225001	132250000	-0.00177295	17.7548
chr7	136100001	136125000	0.00506239	17.7548
chr7	148125001	148150000	0.0864644	17.7548
chr8	38925001	38950000	-0.00456853	17.7548
chr8	98350001	98375000	0.00929429	17.7548
chr11	66000001	66025000	0.0690524	17.7548
chr12	28125001	28150000	0.0352817	17.7548
chr15	77600001	77625000	0.111887	17.7548
chr15	101600001	101625000	0.175098	17.7548
chr16	72950001	72975000	0.0193808	17.7548
chr16	84550001	84575000	0.311472	17.7548
chr18	4775001	4800000	0.0374812	17.7548
chr18	8925001	8950000	0.333922	17.7548
chr18	36325001	36350000	0.0559183	17.7548
chr19	36575001	36600000	0.0166158	17.7548	35575000
chr20	46200001	46225000	0.284942	17.7548
chr21	29750001	29775000	-0.129856	17.7548
chrX	112225001	112250000	-0.0704769	17.7548
chr1	5625001	5650000	0.0452121	17.7132
chr1	8075001	8100000	0.194548	17.7132
chr1	31775001	31800000	0.541337	17.7132
chr1	36575001	36600000	-0.00973958	17.7132
chr1	36925001	36950000	0.05876	17.7132
chr1	40275001	40300000	-0.096999	17.7132
chr1	42875001	42900000	0.132103	17.7132
chr1	160550001	160575000	-0.166439	17.7132
chr1	168075001	168100000	0.197473	17.7132
chr1	168150001	168175000	0.260286	17.7132
chr1	172350001	172375000	0.103711	17.7132
chr1	181125001	181150000	0.695682	17.7132
chr1	184475001	184500000	-0.155068	17.7132
chr2	54750001	54775000	-0.0355412	17.7132
chr2	111550001	111575000	0.00399541	17.7132
chr3	4775001	4800000	0.103899	17.7132
chr3	10400001	10425000	0.243863	17.7132
chr3	186075001	186100000	0.0138374	17.7132
chr4	168975001	169000000	0.0465066	17.7132
chr6	36050001	36075000	-0.0339342	17.7132
chr6	167750001	167775000	0.025742	17.7132
chr7	65425001	65450000	0.150354	17.7132
chr7	66925001	66950000	0.184349	17.7132
chr7	72700001	72725000	0.191244	17.7132
chr7	102275001	102300000	-0.00220677	17.7132
chr7	106600001	106625000	-0.0265275	17.7132
chr7	121550001	121575000	0.009013	17.7132
chr7	146775001	146800000	0.0325701	17.7132
chr10	43475001	43500000	0.00439536	17.7132
chr10	58050001	58075000	-0.0970383	17.7132
chr10	68450001	68475000	0.517862	17.7132
chr10	77575001	77600000	0.319359	17.7132
chr11	64100001	64125000	0.102434	17.7132
chr11	64625001	64650000	0.16903	17.7132
chr12	51450001	51475000	-0.0424912	17.7132
chr12	109575001	109600000	0.0989477	17.7132
chr15	90800001	90825000	0.0531055	17.7132
chr16	3100001	3125000	0.365981	17.7132
chr16	11450001	11475000	0.171055	17.7132
chr16	75300001	75325000	0.131529	17.7132
chr17	17750001	17775000	0.0910779	17.7132
chr17	47900001	47925000	0.0948174	17.7132
chr17	64250001	64275000	0.247088	17.7132
chr18	9150001	9175000	0.0244099	17.7132
chr19	16950001	16975000	0.0303666	17.7132	15950000
chr19	43775001	43800000	0.643903	17.7132	42775000
chr19	48525001	48550000	0.190833	17.7132	47525000
chr20	41725001	41750000	0.0956254	17.7132
chr21	38700001	38725000	0.0591508	17.7132
chr1	1400001	1425000	0.24242	17.6716
chr1	4175001	4200000	0.10509	17.6716
chr1	11700001	11725000	0.221448	17.6716
chr1	15225001	15250000	0.357968	17.6716
chr1	24700001	24725000	0.543548	17.6716
chr1	51275001	51300000	0.809227	17.6716
chr1	118225001	118250000	0.0185457	17.6716
chr1	154800001	154825000	-0.0779092	17.6716
chr1	227400001	227425000	0.198496	17.6716
chr1	232975001	233000000	0.00748911	17.6716
chr2	100775001	100800000	0.191498	17.6716
chr2	121525001	121550000	0.179062	17.6716
chr2	169350001	169375000	0.267361	17.6716
chr3	5400001	5425000	-0.0481039	17.6716
chr3	13500001	13525000	-0.00264988	17.6716
chr3	34175001	34200000	-0.0339415	17.6716
chr3	44450001	44475000	0.288146	17.6716
chr3	46425001	46450000	0.418807	17.6716
chr5	2275001	2300000	0.0759875	17.6716
chr5	31150001	31175000	0.0124157	17.6716
chr5	39350001	39375000	-0.124129	17.6716
chr6	20125001	20150000	-0.162724	17.6716
chr6	31325001	31350000	0.0409586	17.6716
chr6	37275001	37300000	-0.0234146	17.6716
chr6	78175001	78200000	0.000653873	17.6716
chr6	149525001	149550000	0.255341	17.6716
chr7	44575001	44600000	0.0603563	17.6716
chr7	66400001	66425000	0.358369	17.6716
chr7	143075001	143100000	0.122105	17.6716
chr8	144700001	144725000	0.0724087	17.6716
chr10	69075001	69100000	0.253014	17.6716
chr10	72550001	72575000	0.19214	17.6716
chr10	77900001	77925000	0.73809	17.6716
chr11	61325001	61350000	0.342882	17.6716
chr11	117375001	117400000	0.0114389	17.6716
chr12	125100001	125125000	0.0229585	17.6716
chr12	132275001	132300000	0.109497	17.6716
chr15	49700001	49725000	0.00954332	17.6716
chr15	78625001	78650000	0.0353477	17.6716
chr15	95900001	95925000	-0.043967	17.6716
chr16	1625001	1650000	0.189955	17.6716
chr16	88650001	88675000	0.332697	17.6716
chr17	29050001	29075000	0.126343	17.6716
chr17	74700001	74725000	0.134931	17.6716
chr18	3875001	3900000	0.123085	17.6716
chr18	13225001	13250000	0.0801696	17.6716
chr18	34850001	34875000	0.148415	17.6716
chr20	1375001	1400000	0.0969452	17.6716
chr20	37425001	37450000	0.0923696	17.6716
chr21	35650001	35675000	0.127092	17.6716
chr21	37425001	37450000	-0.0251202	17.6716
chr21	40925001	40950000	0.00102783	17.6716
chr21	45825001	45850000	-0.0891017	17.6716
chr1	5475001	5500000	-0.0122142	17.6301
chr1	15925001	15950000	0.401873	17.6301
chr1	24000001	24025000	0.145596	17.6301
chr1	42825001	42850000	0.295092	17.6301
chr1	46050001	46075000	0.218726	17.6301
chr1	62300001	62325000	0.23642	17.6301
chr1	152475001	152500000	-0.0412503	17.6301
chr1	171775001	171800000	0.0120795	17.6301
chr1	234625001	234650000	0.172535	17.6301
chr2	71050001	71075000	0.0484759	17.6301
chr2	113300001	113325000	0.0561868	17.6301
chr3	4325001	4350000	0.0646337	17.6301
chr4	7150001	7175000	0.0201064	17.6301
chr4	14100001	14125000	0.0331031	17.6301
chr6	3525001	3550000	0.534706	17.6301
chr6	18275001	18300000	0.0618524	17.6301
chr6	30300001	30325000	0.0347071	17.6301
chr6	164675001	164700000	-0.00402124	17.6301
chr7	73750001	73775000	0.21866	17.6301
chr7	87650001	87675000	0.0232087	17.6301
chr7	92100001	92125000	-0.0455797	17.6301
chr7	101575001	101600000	0.126281	17.6301
chr7	128850001	128875000	0.765637	17.6301
chr7	135225001	135250000	0.110966	17.6301
chr8	144025001	144050000	0.119444	17.6301
chr10	19475001	19500000	0.0142754	17.6301
chr10	44950001	44975000	0.25555	17.6301
chr10	50300001	50325000	0.176629	17.6301
chr10	75050001	75075000	0.151927	17.6301
chr11	123725001	123750000	0.0159452	17.6301
chr13	97625001	97650000	0.00422181	17.6301
chr16	30025001	30050000	0.162989	17.6301
chr17	50900001	50925000	0.329791	17.6301
chr19	40350001	40375000	0.380299	17.6301	39350000
chr19	50300001	50325000	0.719217	17.6301	49300000
chr21	33175001	33200000	0.0247593	17.6301
chr21	33550001	33575000	0.076124	17.6301
chr21	37900001	37925000	0.0317766	17.6301
chr22	11025001	11050000	0.0405031	17.6301
chr1	38725001	38750000	0.519433	17.5885
chr1	41725001	41750000	0.131432	17.5885
chr1	44675001	44700000	0.0845815	17.5885
chr1	49200001	49225000	0.031319	17.5885
chr1	109525001	109550000	0.199413	17.5885
chr1	115125001	115150000	0.198523	17.5885
chr1	151000001	151025000	0.528677	17.5885
chr1	226575001	226600000	0.0415879	17.5885
chr1	231675001	231700000	-0.0644736	17.5885
chr2	42925001	42950000	-0.033073	17.5885
chr2	68725001	68750000	0.111149	17.5885
chr2	69525001	69550000	0.162117	17.5885
chr2	118975001	119000000	0.0231218	17.5885
chr4	53950001	53975000	0.119258	17.5885
chr5	35100001	35125000	-0.0305863	17.5885
chr5	132475001	132500000	0.415324	17.5885
chr5	168075001	168100000	0.0168831	17.5885
chr6	12275001	12300000	-0.0099046	17.5885
chr6	17425001	17450000	0.143297	17.5885
chr6	168225001	168250000	0.04389	17.5885
chr7	111575001	111600000	0.135072	17.5885
chr7	137750001	137775000	-0.0863319	17.5885
chr7	139625001	139650000	0.16756	17.5885
chr7	141800001	141825000	0.0532587	17.5885
chr7	151475001	151500000	0.00525093	17.5885
chr8	26425001	26450000	0.0515493	17.5885
chr9	137000001	137025000	0.0160067	17.5885
chr10	43900001	43925000	-0.0039208	17.5885
chr10	49275001	49300000	0.523245	17.5885
chr11	1725001	1750000	0.0707757	17.5885
chr11	2475001	2500000	-0.00175215	17.5885
chr11	12800001	12825000	0.357534	17.5885
chr11	48125001	48150000	0.0210109	17.5885
chr11	67400001	67425000	0.162533	17.5885
chr12	111300001	111325000	0.208308	17.5885
chr12	112625001	112650000	0.170479	17.5885
chr13	90775001	90800000	0.0535084	17.5885
chr15	62750001	62775000	0.106875	17.5885
chr16	84600001	84625000	0.611868	17.5885
chr17	73725001	73750000	-0.0309834	17.5885
chr19	1075001	1100000	1.61354	17.5885	75000
chr19	3825001	3850000	0.501591	17.5885	2825000
chr20	43950001	43975000	0.169464	17.5885
chr1	9425001	9450000	0.0204906	17.5469
chr1	18925001	18950000	0.149802	17.5469
chr1	25125001	25150000	0.313061	17.5469
chr1	29925001	29950000	0.068768	17.5469
chr1	30850001	30875000	0.254409	17.5469
chr1	37225001	37250000	0.0343653	17.5469
chr1	40450001	40475000	0.0880805	17.5469
chr1	42100001	42125000	-0.0632265	17.5469
chr1	155200001	155225000	0.0776127	17.5469
chr1	176275001	176300000	0.0221397	17.5469
chr1	180225001	180250000	0.23744	17.5469
chr1	182275001	182300000	-0.0057173	17.5469
chr1	186500001	186525000	0.0797194	17.5469
chr1	192450001	192475000	0.0180306	17.5469
chr1	207825001	207850000	0.03611	17.5469
chr1	214075001	214100000	0.0138848	17.5469
chr2	10200001	10225000	0.163	17.5469
chr3	41725001	41750000	-0.127163	17.5469
chr3	47100001	47125000	0.305821	17.5469
chr5	37950001	37975000	-0.0926081	17.5469
chr5	80075001	80100000	0.37494	17.5469
chr6	14175001	14200000	0.0183336	17.5469
chr6	37350001	37375000	-0.0369926	17.5469
chr6	39850001	39875000	0.187147	17.5469
chr6	45175001	45200000	0.000929238	17.5469
chr6	151950001	151975000	-0.000809838	17.5469
chr6	152600001	152625000	0.0346905	17.5469
chr7	30875001	30900000	-0.0618932	17.5469
chr7	103350001	103375000	-0.260793	17.5469
chr7	109050001	109075000	-0.00287445	17.5469
chr7	141500001	141525000	-0.124263	17.5469
chr7	154975001	155000000	0.0752024	17.5469
chr8	142125001	142150000	0.0665377	17.5469
chr10	44800001	44825000	-0.0274302	17.5469
chr10	47050001	47075000	0.0569365	17.5469
chr10	48775001	48800000	0.129643	17.5469
chr10	78525001	78550000	0.205583	17.5469
chr11	600001	625000	-0.123393	17.5469
chr11	70050001	70075000	0.208769	17.5469
chr12	54050001	54075000	0.0974098	17.5469
chr12	132175001	132200000	0.172342	17.5469
chr15	64750001	64775000	0.236138	17.5469
chr15	76675001	76700000	-0.0184158	17.5469
chr16	24600001	24625000	-0.0152138	17.5469
chr16	83125001	83150000	0.0239007	17.5469
chr17	78250001	78275000	1.22665	17.5469
chr18	27075001	27100000	0.0749303	17.5469
chr18	57975001	58000000	0.109687	17.5469
chr19	34500001	34525000	0.19676	17.5469	33500000
chr22	11575001	11600000	0.0562681	17.5469
chr1	4600001	4625000	-0.0352861	17.5053
chr1	12375001	12400000	-0.00110799	17.5053
chr1	23175001	23200000	0.333325	17.5053
chr1	34575001	34600000	0.0565771	17.5053
chr1	37925001	37950000	0.418736	17.5053
chr1	107175001	107200000	-0.0906182	17.5053
chr1	112950001	112975000	0.530501	17.5053
chr1	115475001	115500000	0.0882737	17.5053
chr1	166000001	166025000	0.185449	17.5053
chr1	168450001	168475000	0.0354776	17.5053
chr1	202000001	202025000	0.335476	17.5053
chr1	203150001	203175000	0.460404	17.5053
chr2	60475001	60500000	0.0233465	17.5053
chr2	74000001	74025000	0.424133	17.5053
chr2	112325001	112350000	-0.205804	17.5053
chr2	133875001	133900000	0.050825	17.5053
chr3	47600001	47625000	0.142461	17.5053
chr3	183300001	183325000	0.255075	17.5053
chr4	9800001	9825000	0.0368753	17.5053
chr4	55025001	55050000	-0.0235981	17.5053
chr5	6850001	6875000	0.0743535	17.5053
chr5	39175001	39200000	0.226278	17.5053
chr5	131175001	131200000	-0.227637	17.5053
chr5	139075001	139100000	0.215984	17.5053
chr5	154325001	154350000	0.0226635	17.5053
chr5	180475001	180500000	-0.0758634	17.5053
chr6	37200001	37225000	0.651966	17.5053
chr6	146075001	146100000	-0.038214	17.5053
chr6	150025001	150050000	-0.0167815	17.5053
chr6	158725001	158750000	0.175775	17.5053
chr7	105275001	105300000	0.214765	17.5053
chr7	108700001	108725000	-0.03646	17.5053
chr7	117150001	117175000	0.0674859	17.5053
chr7	130100001	130125000	0.0634773	17.5053
chr7	132250001	132275000	0.156911	17.5053
chr8	139750001	139775000	0.19117	17.5053
chr10	49625001	49650000	0.173169	17.5053
chr10	75250001	75275000	0.14228	17.5053
chr10	79150001	79175000	0.340288	17.5053
chr11	18250001	18275000	0.0323144	17.5053
chr11	44300001	44325000	0.358674	17.5053
chr13	92650001	92675000	0.0652371	17.5053
chr15	66475001	66500000	0.10252	17.5053
chr15	80300001	80325000	0.11696	17.5053
chr16	67400001	67425000	0.13725	17.5053
chr16	85050001	85075000	0.517234	17.5053
chr16	89100001	89125000	0.116604	17.5053
chr17	56450001	56475000	0.0376321	17.5053
chr18	3775001	3800000	0.123827	17.5053
chr18	27200001	27225000	-0.0209957	17.5053
chr19	17625001	17650000	0.24349	17.5053	16625000
chr19	29475001	29500000	0.13611	17.5053	28475000
chr21	34725001	34750000	0.245527	17.5053
chr21	43950001	43975000	0.177576	17.5053
chr1	18525001	18550000	0.126484	17.4637
chr1	29800001	29825000	0.0809524	17.4637
chr1	34700001	34725000	0.0434059	17.4637
chr1	110100001	110125000	0.130735	17.4637
chr1	110525001	110550000	0.0393711	17.4637
chr1	160225001	160250000	0.110409	17.4637
chr1	206850001	206875000	-0.0447605	17.4637
chr1	212625001	212650000	0.340941	17.4637
chr1	213650001	213675000	0.0718528	17.4637
chr1	227575001	227600000	0.0752939	17.4637
chr2	9125001	9150000	0.262067	17.4637
chr2	9300001	9325000	0.0509062	17.4637
chr2	74925001	74950000	0.0176032	17.4637
chr2	134450001	134475000	0.0303412	17.4637
chr2	170625001	170650000	0.0130179	17.4637
chr3	13400001	13425000	0.0237697	17.4637
chr3	184325001	184350000	0.148068	17.4637
chr4	10000001	10025000	0.0495243	17.4637
chr4	86475001	86500000	0.00833699	17.4637
chr6	16425001	16450000	0.13403	17.4637
chr6	25950001	25975000	0.164951	17.4637
chr6	134000001	134025000	0.0745705	17.4637
chr6	146350001	146375000	-0.08636	17.4637
chr7	55375001	55400000	0.0977414	17.4637
chr7	66250001	66275000	0.248761	17.4637
chr7	123675001	123700000	0.0161235	17.4637
chr7	131075001	131100000	0.0526033	17.4637
chr7	131525001	131550000	0.128956	17.4637
chr7	156300001	156325000	0.194391	17.4637
chr8	48300001	48325000	-0.0225301	17.4637
chr10	75425001	75450000	0.145905	17.4637
chr10	77950001	77975000	0.59713	17.4637
chr10	78250001	78275000	0.066169	17.4637
chr11	200001	225000	0.456089	17.4637
chr11	64975001	65000000	0.382416	17.4637
chr11	116650001	116675000	0.0114072	17.4637
chr12	56625001	56650000	0.920926	17.4637
chr12	124000001	124025000	0.256285	17.4637
chr16	84750001	84775000	-0.0682408	17.4637
chr16	86900001	86925000	0.0256653	17.4637
chr17	62575001	62600000	-0.00164855	17.4637
chr17	74600001	74625000	-0.00779623	17.4637
chr19	42150001	42175000	0.241922	17.4637	41150000
chr19	44525001	44550000	-0.00544866	17.4637	43525000
chr20	64050001	64075000	0.374813	17.4637
chr21	35750001	35775000	-0.0386709	17.4637
chr21	45525001	45550000	0.138369	17.4637
chr22	11325001	11350000	0.0409503	17.4637
chr1	6950001	6975000	0.0137727	17.4222
chr1	14175001	14200000	0.186929	17.4222
chr1	21950001	21975000	0.333073	17.4222
chr1	172675001	172700000	0.0239744	17.4222
chr1	210725001	210750000	0.00828207	17.4222
chr2	46850001	46875000	0.467898	17.4222
chr2	89750001	89775000	-0.0499689	17.4222
chr3	9550001	9575000	0.123308	17.4222
chr3	11250001	11275000	0.198949	17.4222
chr3	40575001	40600000	0.0885583	17.4222
chr3	186675001	186700000	0.174723	17.4222
chr4	6900001	6925000	0.727743	17.4222
chr4	10250001	10275000	-0.147102	17.4222
chr4	122000001	122025000	-0.0714849	17.4222
chr5	20625001	20650000	-0.0935059	17.4222
chr5	37800001	37825000	0.0862123	17.4222
chr5	37875001	37900000	0.030487	17.4222
chr6	16350001	16375000	0.356857	17.4222
chr6	25500001	25525000	0.0669795	17.4222
chr6	33525001	33550000	0.481858	17.4222
chr6	34400001	34425000	-0.00852817	17.4222
chr6	125625001	125650000	-0.122098	17.4222
chr6	145300001	145325000	-0.021686	17.4222
chr6	158300001	158325000	-0.194563	17.4222
chr7	108275001	108300000	0.373796	17.4222
chr7	129025001	129050000	0.105532	17.4222
chr7	132575001	132600000	0.0868717	17.4222
chr7	144000001	144025000	0.0400934	17.4222
chr7	156900001	156925000	0.315289	17.4222
chr8	140050001	140075000	0.105427	17.4222
chr8	144875001	144900000	0.154842	17.4222
chr10	425001	450000	-0.0373363	17.4222
chr10	5950001	5975000	0.468078	17.4222
chr10	24350001	24375000	0.0662697	17.4222
chr10	70100001	70125000	0.000565851	17.4222
chr10	77775001	77800000	0.0832656	17.4222
chr12	115975001	116000000	-0.0455305	17.4222
chr12	121250001	121275000	-0.0392637	17.4222
chr14	16075001	16100000	0.00250651	17.4222
chr16	67250001	67275000	-0.135977	17.4222
chr16	70400001	70425000	0.310509	17.4222
chr18	37525001	37550000	0.106125	17.4222
chr19	49925001	49950000	0.367162	17.4222	48925000
chr20	34875001	34900000	-0.261048	17.4222
chr21	34125001	34150000	0.0823468	17.4222
chr1	14225001	14250000	0.111485	17.3806
chr1	20600001	20625000	0.111268	17.3806
chr1	22700001	22725000	0.0170678	17.3806
chr1	32375001	32400000	0.83872	17.3806
chr1	37900001	37925000	0.0577924	17.3806
chr1	109550001	109575000	0.0936831	17.3806
chr1	168475001	168500000	-0.0180277	17.3806
chr1	175900001	175925000	-0.0444084	17.3806
chr1	202625001	202650000	0.191121	17.3806
chr2	159025001	159050000	-0.0539343	17.3806
chr2	171475001	171500000	0.101873	17.3806
chr3	12225001	12250000	-0.0967754	17.3806
chr3	13025001	13050000	0.296585	17.3806
chr3	14550001	14575000	0.139342	17.3806
chr3	38350001	38375000	0.0374212	17.3806
chr3	172625001	172650000	0.105961	17.3806
chr4	75625001	75650000	0.00635926	17.3806
chr5	135250001	135275000	0.0169374	17.3806
chr6	3875001	3900000	-0.0624605	17.3806
chr6	11300001	11325000	0.0257015	17.3806
chr6	16575001	16600000	0.117821	17.3806
chr7	1525001	1550000	0.313661	17.3806
chr7	2400001	2425000	0.638141	17.3806
chr7	26000001	26025000	0.0542227	17.3806
chr7	102875001	102900000	-0.145988	17.3806
chr7	120525001	120550000	0.0340675	17.3806
chr7	131025001	131050000	0.228758	17.3806
chr7	142250001	142275000	0.0256012	17.3806
chr8	130400001	130425000	0.133598	17.3806
chr9	100675001	100700000	0.0439627	17.3806
chr9	107125001	107150000	0.0406647	17.3806
chr10	69025001	69050000	0.176506	17.3806
chr10	74275001	74300000	-0.124735	17.3806
chr11	11000001	11025000	0.018297	17.3806
chr15	77675001	77700000	0.193591	17.3806
chr16	28050001	28075000	0.147811	17.3806
chr16	31075001	31100000	0.176735	17.3806
chr16	48725001	48750000	0.00616626	17.3806
chr16	57825001	57850000	-0.0747741	17.3806
chr16	58450001	58475000	0.577815	17.3806
chr17	33600001	33625000	0.0580486	17.3806
chr18	200001	225000	0.00543683	17.3806
chr18	3750001	3775000	-0.0120815	17.3806
chr18	10050001	10075000	0.0886674	17.3806
chr20	41325001	41350000	-0.0624279	17.3806
chr1	6825001	6850000	0.182724	17.339
chr1	7975001	8000000	0.0636844	17.339
chr1	11675001	11700000	0.0691393	17.339
chr1	33225001	33250000	0.0299059	17.339
chr1	37700001	37725000	0.405133	17.339
chr1	38425001	38450000	0.0285113	17.339
chr1	40975001	41000000	0.339847	17.339
chr1	51925001	51950000	0.0781364	17.339
chr1	155650001	155675000	-0.0407723	17.339
chr1	156475001	156500000	0.106263	17.339
chr1	181775001	181800000	0.0998304	17.339
chr1	227925001	227950000	0.414437	17.339
chr1	242750001	242775000	-0.110128	17.339
chr2	11300001	11325000	-0.0949845	17.339
chr2	20175001	20200000	-0.00387902	17.339
chr3	44075001	44100000	0.0240675	17.339
chr3	143400001	143425000	0.0501579	17.339
chr4	117850001	117875000	-0.0517255	17.339
chr6	33650001	33675000	0.141001	17.339
chr6	105475001	105500000	0.165677	17.339
chr6	137825001	137850000	0.12179	17.339
chr7	26625001	26650000	0.200088	17.339
chr7	86425001	86450000	-0.10859	17.339
chr7	98700001	98725000	0.191206	17.339
chr7	107850001	107875000	0.174199	17.339
chr7	142375001	142400000	-0.05459	17.339
chr7	156550001	156575000	-0.220473	17.339
chr10	84250001	84275000	0.418485	17.339
chr11	18750001	18775000	-0.0492291	17.339
chr11	68250001	68275000	0.152284	17.339
chr11	124750001	124775000	0.244005	17.339
chr15	64925001	64950000	0.199366	17.339
chr16	69850001	69875000	0.19955	17.339
chr17	47050001	47075000	0.175759	17.339
chr17	81050001	81075000	0.109501	17.339
chr18	25775001	25800000	-0.0747855	17.339
chr19	55225001	55250000	0.0760665	17.339	54225000
chr20	32200001	32225000	0.264301	17.339
chr20	61300001	61325000	0.0447075	17.339
chr21	8975001	9000000	0.361616	17.339
chr21	34150001	34175000	0.30671	17.339
chr1	10025001	10050000	0.708988	17.2974
chr1	16425001	16450000	0.271446	17.2974
chr1	20350001	20375000	0.0535378	17.2974
chr1	45025001	45050000	0.463236	17.2974
chr1	53450001	53475000	-0.0209685	17.2974
chr1	53650001	53675000	-0.00613972	17.2974
chr1	111100001	111125000	0.115014	17.2974
chr1	162350001	162375000	0.0473158	17.2974
chr1	163300001	163325000	0.0782409	17.2974
chr1	165825001	165850000	0.474601	17.2974
chr1	184075001	184100000	-0.00900059	17.2974
chr1	201150001	201175000	0.399275	17.2974
chr1	203000001	203025000	0.0951919	17.2974
chr1	203725001	203750000	-0.0432654	17.2974
chr1	205925001	205950000	0.305333	17.2974
chr2	43250001	43275000	0.0285848	17.2974
chr2	53650001	53675000	0.0379799	17.2974
chr2	84900001	84925000	0.728393	17.2974
chr2	149400001	149425000	0.0203129	17.2974
chr2	179300001	179325000	0.0197943	17.2974
chr3	32800001	32825000	0.050422	17.2974
chr3	33175001	33200000	-0.205563	17.2974
chr4	3125001	3150000	0.0807064	17.2974
chr5	10525001	10550000	0.451206	17.2974
chr5	38800001	38825000	0.0514664	17.2974
chr5	87375001	87400000	-0.0770763	17.2974
chr5	131975001	132000000	0.417216	17.2974
chr6	7300001	7325000	-0.0260124	17.2974
chr6	38100001	38125000	0.174301	17.2974
chr6	44550001	44575000	0.158497	17.2974
chr6	75900001	75925000	-0.0401663	17.2974
chr6	156625001	156650000	0.0955777	17.2974
chr6	160725001	160750000	0.00318246	17.2974
chr7	74325001	74350000	0.078081	17.2974
chr7	109375001	109400000	0.0304084	17.2974
chr7	127475001	127500000	-0.0722674	17.2974
chr7	140475001	140500000	0.467517	17.2974
chr7	148325001	148350000	0.0134326	17.2974
chr7	157450001	157475000	0.206687	17.2974
chr10	73425001	73450000	0.317013	17.2974
chr10	79200001	79225000	0.0911273	17.2974
chr10	79675001	79700000	0.108889	17.2974
chr11	2300001	2325000	0.111952	17.2974
chr11	69250001	69275000	0.126772	17.2974
chr11	75200001	75225000	0.26967	17.2974
chr11	130550001	130575000	0.0268809	17.2974
chr16	2050001	2075000	0.00876222	17.2974
chr16	2200001	2225000	0.618901	17.2974
chr16	71175001	71200000	-0.0380502	17.2974
chr16	77875001	77900000	0.00163315	17.2974
chr16	81025001	81050000	0.261631	17.2974
chr17	50175001	50200000	0.409103	17.2974
chr19	39675001	39700000	0.0377895	17.2974	38675000
chr1	5575001	5600000	-0.0652591	17.2558
chr1	11500001	11525000	0.0163458	17.2558
chr1	15500001	15525000	0.329279	17.2558
chr1	16375001	16400000	0.147086	17.2558
chr1	25625001	25650000	0.132006	17.2558
chr1	33125001	33150000	0.437836	17.2558
chr1	37025001	37050000	0.0931893	17.2558
chr1	51850001	51875000	-0.306243	17.2558
chr1	167650001	167675000	0.330008	17.2558
chr1	205700001	205725000	0.123905	17.2558
chr1	208150001	208175000	0.391773	17.2558
chr1	246125001	246150000	0.0206819	17.2558
chr2	60850001	60875000	0.0318535	17.2558
chr2	74075001	74100000	0.159864	17.2558
chr2	173100001	173125000	-0.042739	17.2558
chr5	32050001	32075000	-0.0594953	17.2558
chr6	36650001	36675000	0.319797	17.2558
chr6	43975001	44000000	0.40757	17.2558
chr6	44400001	44425000	0.0216532	17.2558
chr7	127825001	127850000	-0.18745	17.2558
chr7	128925001	128950000	0.389331	17.2558
chr7	149375001	149400000	0.105376	17.2558
chr7	157950001	157975000	0.0885704	17.2558
chr7	158250001	158275000	0.0850024	17.2558
chr8	29175001	29200000	0.307087	17.2558
chr8	31925001	31950000	0.00526511	17.2558
chr8	89725001	89750000	-0.00278539	17.2558
chr8	141950001	141975000	0.087482	17.2558
chr10	44125001	44150000	0.0466042	17.2558
chr10	69850001	69875000	0.145934	17.2558
chr10	84000001	84025000	0.138002	17.2558
chr11	114075001	114100000	0.319827	17.2558
chr15	65575001	65600000	0.038507	17.2558
chr15	75725001	75750000	0.48867	17.2558
chr16	15825001	15850000	0.266199	17.2558
chr16	81575001	81600000	0.151252	17.2558
chr18	1525001	1550000	0.0742815	17.2558
chr18	25250001	25275000	0.316244	17.2558
chr18	26725001	26750000	-0.0623086	17.2558
chr20	56750001	56775000	-0.0164117	17.2558
chr22	18050001	18075000	0.351286	17.2558
chrX	109175001	109200000	0.0211115	17.2558
chr1	8625001	8650000	0.0997455	17.2143
chr1	18800001	18825000	0.251484	17.2143
chr1	20550001	20575000	0.165659	17.2143
chr1	26675001	26700000	0.56017	17.2143
chr1	30925001	30950000	0.17536	17.2143
chr1	34725001	34750000	0.119492	17.2143
chr1	38100001	38125000	-0.0609244	17.2143
chr1	45825001	45850000	-0.0546693	17.2143
chr1	51875001	51900000	0.113431	17.2143
chr1	65450001	65475000	0.248664	17.2143
chr1	156000001	156025000	0.0830663	17.2143
chr1	168250001	168275000	0.242907	17.2143
chr1	172625001	172650000	0.286431	17.2143
chr1	204700001	204725000	0.347233	17.2143
chr1	209750001	209775000	-0.0670464	17.2143
chr1	245800001	245825000	0.0539093	17.2143
chr1	246025001	246050000	-0.101185	17.2143
chr2	25650001	25675000	-0.0839083	17.2143
chr2	26525001	26550000	-0.00587963	17.2143
chr2	48825001	48850000	-0.014698	17.2143
chr2	170975001	171000000	0.254565	17.2143
chr3	32775001	32800000	0.114533	17.2143
chr3	160850001	160875000	0.012351	17.2143
chr4	3625001	3650000	-0.019983	17.2143
chr6	17050001	17075000	0.0481369	17.2143
chr6	33400001	33425000	0.740084	17.2143
chr6	36575001	36600000	0.299758	17.2143
chr6	144200001	144225000	0.233842	17.2143
chr6	153050001	153075000	0.040502	17.2143
chr6	167225001	167250000	0.0915801	17.2143
chr7	37400001	37425000	0.159257	17.2143
chr7	102150001	102175000	0.131409	17.2143
chr7	121400001	121425000	-0.0188007	17.2143
chr7	140425001	140450000	-0.228686	17.2143
chr7	142750001	142775000	0.206167	17.2143
chr7	156000001	156025000	0.169149	17.2143
chr7	156600001	156625000	0.181908	17.2143
chr8	30525001	30550000	0.203174	17.2143
chr10	72000001	72025000	0.10268	17.2143
chr11	61900001	61925000	0.286585	17.2143
chr11	68200001	68225000	-0.0660699	17.2143
chr12	53800001	53825000	0.0935342	17.2143
chr12	56000001	56025000	0.241946	17.2143
chr13	110500001	110525000	0.362479	17.2143
chr16	1025001	1050000	0.245496	17.2143
chr16	12600001	12625000	0.847857	17.2143
chr16	29800001	29825000	0.503725	17.2143
chr16	68275001	68300000	0.229283	17.2143
chr17	41875001	41900000	0.28617	17.2143
chr17	67650001	67675000	-0.0836242	17.2143
chr19	4325001	4350000	0.44176	17.2143	3325000
chr19	51350001	51375000	1.20111	17.2143	50350000
chr20	37400001	37425000	0.213638	17.2143
chr20	38225001	38250000	0.0877119	17.2143
chr20	40675001	40700000	0.0793734	17.2143
chr20	45425001	45450000	0.224731	17.2143
chr22	16975001	17000000	-0.0638577	17.2143
chr22	17150001	17175000	0.0487171	17.2143
chr1	28700001	28725000	0.186606	17.1727
chr1	32850001	32875000	0.227829	17.1727
chr1	45250001	45275000	-0.0207998	17.1727
chr1	47875001	47900000	0.185763	17.1727
chr1	54350001	54375000	0.22101	17.1727
chr1	117650001	117675000	0.72262	17.1727
chr1	119800001	119825000	0.0246936	17.1727
chr1	169250001	169275000	-0.00905618	17.1727
chr2	149025001	149050000	0.0580309	17.1727
chr2	178350001	178375000	0.120384	17.1727
chr2	178825001	178850000	0.0202935	17.1727
chr3	8350001	8375000	0.112264	17.1727
chr3	14350001	14375000	0.697297	17.1727
chr3	184300001	184325000	0.0624083	17.1727
chr6	14850001	14875000	0.493409	17.1727
chr6	14900001	14925000	-0.0397329	17.1727
chr6	16250001	16275000	0.149073	17.1727
chr6	39400001	39425000	0.0452673	17.1727
chr6	47375001	47400000	0.0228547	17.1727
chr6	110025001	110050000	0.0730846	17.1727
chr6	169975001	170000000	0.0623178	17.1727
chr7	92625001	92650000	0.0385963	17.1727
chr7	105225001	105250000	0.109686	17.1727
chr7	112000001	112025000	0.0464774	17.1727
chr7	150625001	150650000	0.0803984	17.1727
chr7	150750001	150775000	0.0579819	17.1727
chr7	152600001	152625000	0.153474	17.1727
chr8	43200001	43225000	0.136992	17.1727
chr10	1100001	1125000	0.0504199	17.1727
chr10	15850001	15875000	0.0627883	17.1727
chr10	68975001	69000000	0.0671434	17.1727
chr10	71050001	71075000	0.0249211	17.1727
chr10	71825001	71850000	0.398545	17.1727
chr10	78725001	78750000	0.239029	17.1727
chr10	86275001	86300000	0.0470465	17.1727
chr12	52125001	52150000	0.422254	17.1727
chr12	52725001	52750000	0.211766	17.1727
chr12	56425001	56450000	0.628618	17.1727
chr12	109450001	109475000	0.364781	17.1727
chr12	123175001	123200000	0.0699068	17.1727
chr15	26425001	26450000	0.00766245	17.1727
chr15	57475001	57500000	0.0352832	17.1727
chr15	75100001	75125000	0.138316	17.1727
chr15	100900001	100925000	0.182808	17.1727
chr16	23075001	23100000	0.0702275	17.1727
chr17	76900001	76925000	0.0938593	17.1727
chr19	42225001	42250000	0.549646	17.1727	41225000
chr20	57950001	57975000	0.00931034	17.1727
chr21	32575001	32600000	0.243613	17.1727
chr21	45200001	45225000	-0.0268681	17.1727
chr22	17300001	17325000	-0.0178015	17.1727
chr1	28450001	28475000	0.156846	17.1311
chr1	35925001	35950000	0.257439	17.1311
chr1	40875001	40900000	0.264866	17.1311
chr1	44075001	44100000	-0.104114	17.1311
chr1	47375001	47400000	0.309893	17.1311
chr1	53375001	53400000	0.265845	17.1311
chr1	85225001	85250000	0.0565849	17.1311
chr1	171275001	171300000	0.0623652	17.1311
chr1	177425001	177450000	0.022316	17.1311
chr1	226600001	226625000	0.222004	17.1311
chr1	231550001	231575000	0.0554848	17.1311
chr1	236925001	236950000	0.195793	17.1311
chr1	245550001	245575000	0.120518	17.1311
chr1	246775001	246800000	0.01481	17.1311
chr2	10275001	10300000	0.215794	17.1311
chr2	17150001	17175000	-0.099051	17.1311
chr2	26550001	26575000	0.168844	17.1311
chr2	29525001	29550000	-0.0211805	17.1311
chr2	73925001	73950000	0.137024	17.1311
chr2	97650001	97675000	0.468883	17.1311
chr3	5125001	5150000	-0.0907966	17.1311
chr3	14825001	14850000	-0.13943	17.1311
chr3	36575001	36600000	0.0156388	17.1311
chr4	4150001	4175000	0.184202	17.1311
chr4	8175001	8200000	0.263763	17.1311
chr4	186400001	186425000	0.0616769	17.1311
chr4	190175001	190200000	-0.0694743	17.1311
chr5	7450001	7475000	-0.0407204	17.1311
chr5	37475001	37500000	0.0370825	17.1311
chr5	142325001	142350000	0.00128279	17.1311
chr6	11100001	11125000	0.112015	17.1311
chr7	24775001	24800000	0.301895	17.1311
chr7	77325001	77350000	0.0505998	17.1311
chr7	91700001	91725000	-0.129179	17.1311
chr7	101775001	101800000	0.134354	17.1311
chr7	128025001	128050000	0.319219	17.1311
chr7	130225001	130250000	0.0551985	17.1311
chr7	141050001	141075000	-0.0258452	17.1311
chr7	152475001	152500000	0.333597	17.1311
chr7	152625001	152650000	0.237496	17.1311
chr8	27225001	27250000	0.0981681	17.1311
chr10	78075001	78100000	0.189471	17.1311
chr11	32750001	32775000	0.000581377	17.1311
chr11	47250001	47275000	0.521389	17.1311
chr11	75700001	75725000	0.112712	17.1311
chr11	75775001	75800000	0.141784	17.1311
chr11	113950001	113975000	-0.112227	17.1311
chr11	114175001	114200000	0.103939	17.1311
chr11	133925001	133950000	0.144392	17.1311
chr14	23075001	23100000	0.141893	17.1311
chr15	96325001	96350000	0.008624	17.1311
chr16	57675001	57700000	0.653499	17.1311
chr16	89425001	89450000	0.279087	17.1311
chr17	28800001	28825000	0.367029	17.1311
chr17	77450001	77475000	0.445662	17.1311
chr17	80200001	80225000	0.182283	17.1311
chr18	24975001	25000000	0.11999	17.1311
chr18	25000001	25025000	0.207514	17.1311
chr19	1800001	1825000	0.429071	17.1311	800000
chr20	35650001	35675000	0.0879786	17.1311
chr20	41150001	41175000	0.0659407	17.1311
chr20	46750001	46775000	0.15279	17.1311
chrX	23925001	23950000	0.110456	17.1311
chr1	1925001	1950000	0.0558337	17.0895
chr1	7775001	7800000	0.122781	17.0895
chr1	36375001	36400000	0.481261	17.0895
chr1	156525001	156550000	0.184647	17.0895
chr1	166250001	166275000	0.00970886	17.0895
chr1	203575001	203600000	0.257011	17.0895
chr1	211450001	211475000	0.0312391	17.0895
chr2	10900001	10925000	-0.00693702	17.0895
chr2	30200001	30225000	0.373501	17.0895
chr2	85750001	85775000	-0.133711	17.0895
chr2	96275001	96300000	0.00578061	17.0895
chr2	138025001	138050000	0.108734	17.0895
chr2	177275001	177300000	0.316296	17.0895
chr2	182900001	182925000	-0.0311311	17.0895
chr2	217825001	217850000	0.112617	17.0895
chr3	4425001	4450000	-0.0549984	17.0895
chr3	40725001	40750000	0.0336917	17.0895
chr3	43850001	43875000	-0.0389647	17.0895
chr3	139850001	139875000	0.000835136	17.0895
chr5	9800001	9825000	0.112881	17.0895
chr5	13700001	13725000	-0.0376282	17.0895
chr5	32125001	32150000	0.255106	17.0895
chr5	37850001	37875000	0.034203	17.0895
chr5	41625001	41650000	-0.0125067	17.0895
chr5	173850001	173875000	0.784742	17.0895
chr6	11625001	11650000	0.0420082	17.0895
chr6	20350001	20375000	0.253601	17.0895
chr6	31025001	31050000	0.093458	17.0895
chr6	169650001	169675000	0.0904942	17.0895
chr7	7025001	7050000	-0.00462827	17.0895
chr7	73675001	73700000	0.487787	17.0895
chr7	85825001	85850000	-0.0241516	17.0895
chr7	125400001	125425000	-0.0249681	17.0895
chr7	156950001	156975000	0.421612	17.0895
chr8	22200001	22225000	0.318732	17.0895
chr8	22550001	22575000	-0.0355899	17.0895
chr8	135300001	135325000	-0.0369278	17.0895
chr10	23050001	23075000	0.321838	17.0895
chr11	48200001	48225000	0.0509111	17.0895
chr11	72600001	72625000	0.143275	17.0895
chr12	46325001	46350000	0.0882291	17.0895
chr13	17125001	17150000	0.00114583	17.0895
chr15	42175001	42200000	0.0163632	17.0895
chr16	1675001	1700000	0.0519686	17.0895
chr16	23375001	23400000	0.160459	17.0895
chr16	57775001	57800000	-0.045381	17.0895
chr16	82300001	82325000	0.00970347	17.0895
chr17	74800001	74825000	0.0865966	17.0895
chr18	36200001	36225000	0.18599	17.0895
chr18	37625001	37650000	0.123171	17.0895
chr19	1600001	1625000	0.523486	17.0895	600000
chr21	39050001	39075000	-0.160835	17.0895
chrX	68700001	68725000	0.0057401	17.0895
chr1	25850001	25875000	0.468249	17.0479
chr1	27775001	27800000	-0.0168548	17.0479
chr1	29275001	29300000	0.33293	17.0479
chr1	30800001	30825000	0.689531	17.0479
chr1	38150001	38175000	0.00575538	17.0479
chr1	44275001	44300000	-0.032464	17.0479
chr1	64100001	64125000	0.103357	17.0479
chr1	112150001	112175000	0.0041451	17.0479
chr1	150250001	150275000	0.507075	17.0479
chr1	201600001	201625000	0.43818	17.0479
chr1	223725001	223750000	0.217733	17.0479
chr1	234775001	234800000	0.289427	17.0479
chr2	119725001	119750000	0.159419	17.0479
chr2	177250001	177275000	0.133192	17.0479
chr2	187700001	187725000	-0.00907721	17.0479
chr3	60500001	60525000	0.0857919	17.0479
chr3	187800001	187825000	0.0461287	17.0479
chr4	3025001	3050000	0.413181	17.0479
chr4	7000001	7025000	0.00648237	17.0479
chr5	1275001	1300000	0.0390172	17.0479
chr5	5350001	5375000	0.999238	17.0479
chr6	3425001	3450000	0.638129	17.0479
chr6	16900001	16925000	0.105658	17.0479
chr6	36625001	36650000	0.426303	17.0479
chr6	41100001	41125000	0.0679338	17.0479
chr6	167950001	167975000	0.123316	17.0479
chr7	117625001	117650000	0.0290168	17.0479
chr7	137075001	137100000	0.0148159	17.0479
chr7	141225001	141250000	0.0996496	17.0479
chr7	156475001	156500000	-0.0396471	17.0479
chr7	158550001	158575000	-0.0101369	17.0479
chr8	103350001	103375000	0.356759	17.0479
chr10	44050001	44075000	0.22728	17.0479
chr11	6200001	6225000	-0.0657178	17.0479
chr11	64450001	64475000	-0.0854761	17.0479
chr11	77650001	77675000	0.122414	17.0479
chr11	129700001	129725000	0.138736	17.0479
chr12	54425001	54450000	0.707577	17.0479
chr12	107550001	107575000	0.07478	17.0479
chr15	39625001	39650000	-0.111457	17.0479
chr16	19600001	19625000	0.252666	17.0479
chr16	67275001	67300000	0.611653	17.0479
chr16	86200001	86225000	-0.000813766	17.0479
chr18	25225001	25250000	0.147314	17.0479
chr19	18850001	18875000	0.0586263	17.0479	17850000
chr19	49325001	49350000	0.309721	17.0479	48325000
chr19	51800001	51825000	0.180826	17.0479	50800000
chr19	54650001	54675000	0.218475	17.0479	53650000
chr20	62050001	62075000	0.186138	17.0479
chrX	107500001	107525000	0.0103852	17.0479
chr1	16925001	16950000	0.135826	17.0064
chr1	17575001	17600000	0.15616	17.0064
chr1	26225001	26250000	0.812367	17.0064
chr1	33925001	33950000	0.0700914	17.0064
chr1	50725001	50750000	0.0153383	17.0064
chr1	114025001	114050000	0.284456	17.0064
chr1	156925001	156950000	-0.0874802	17.0064
chr1	181225001	181250000	-0.0683661	17.0064
chr1	182475001	182500000	-0.0268291	17.0064
chr1	183925001	183950000	0.160319	17.0064
chr2	10025001	10050000	0.41001	17.0064
chr2	168800001	168825000	0.104343	17.0064
chr3	33250001	33275000	-0.0904657	17.0064
chr3	194325001	194350000	0.170117	17.0064
chr5	137250001	137275000	-0.00752145	17.0064
chr6	2925001	2950000	0.471044	17.0064
chr6	27925001	27950000	-0.0193972	17.0064
chr6	30725001	30750000	0.540407	17.0064
chr6	42775001	42800000	0.222215	17.0064
chr7	72900001	72925000	0.0309305	17.0064
chr7	114300001	114325000	0.00505889	17.0064
chr7	118025001	118050000	-0.0288747	17.0064
chr7	130750001	130775000	0.0430612	17.0064
chr7	134300001	134325000	-0.0479748	17.0064
chr7	139950001	139975000	0.139044	17.0064
chr7	155700001	155725000	0.0919497	17.0064
chr7	158625001	158650000	0.170428	17.0064
chr8	9475001	9500000	0.000436491	17.0064
chr8	11250001	11275000	0.0267672	17.0064
chr10	80250001	80275000	0.165075	17.0064
chr11	63825001	63850000	0.193198	17.0064
chr11	65150001	65175000	0.335547	17.0064
chr11	78250001	78275000	0.265717	17.0064
chr12	112450001	112475000	0.120934	17.0064
chr13	80500001	80525000	0.0566704	17.0064
chr15	64975001	65000000	0.1693	17.0064
chr15	84900001	84925000	0.271292	17.0064
chr16	4900001	4925000	0.229984	17.0064
chr16	35500001	35525000	-0.0655556	17.0064
chr16	84075001	84100000	0.180453	17.0064
chr16	85275001	85300000	0.413524	17.0064
chr17	29025001	29050000	0.0436492	17.0064
chr17	39950001	39975000	0.454431	17.0064
chr17	44575001	44600000	0.00208977	17.0064
chr17	57400001	57425000	0.359566	17.0064
chr17	79575001	79600000	0.0999665	17.0064
chr19	16600001	16625000	0.193748	17.0064	15600000
chr20	32575001	32600000	0.564722	17.0064
chr20	48650001	48675000	0.140247	17.0064
chr1	8000001	8025000	0.445397	16.9648
chr1	26050001	26075000	0.411392	16.9648
chr1	26875001	26900000	-0.0247467	16.9648
chr1	176400001	176425000	0.0334808	16.9648
chr1	181300001	181325000	0.0254859	16.9648
chr1	208175001	208200000	0.246191	16.9648
chr1	212375001	212400000	-0.0444442	16.9648
chr2	8675001	8700000	0.237869	16.9648
chr2	45925001	45950000	0.000311452	16.9648
chr2	53625001	53650000	-0.0528358	16.9648
chr2	167825001	167850000	0.0417243	16.9648
chr2	178250001	178275000	0.302663	16.9648
chr3	9325001	9350000	0.142905	16.9648
chr3	13125001	13150000	0.202838	16.9648
chr4	1975001	2000000	-0.046575	16.9648
chr5	4950001	4975000	0.110717	16.9648
chr5	134550001	134575000	0.0559849	16.9648
chr5	150225001	150250000	0.168999	16.9648
chr6	13750001	13775000	0.0354917	16.9648
chr6	26025001	26050000	1.54664	16.9648
chr6	27750001	27775000	0.947178	16.9648
chr6	137850001	137875000	0.0704631	16.9648
chr7	44400001	44425000	-0.0376664	16.9648
chr7	90350001	90375000	-0.000897102	16.9648
chr7	127400001	127425000	0.143403	16.9648
chr7	128675001	128700000	0.369597	16.9648
chr7	130975001	131000000	0.192727	16.9648
chr7	131450001	131475000	-0.19357	16.9648
chr7	132775001	132800000	0.140597	16.9648
chr7	134675001	134700000	-0.0157025	16.9648
chr8	55975001	56000000	0.0104741	16.9648
chr8	143075001	143100000	-0.0237071	16.9648
chr10	43725001	43750000	0.0693616	16.9648
chr10	64025001	64050000	-0.0397467	16.9648
chr10	71500001	71525000	0.00716755	16.9648
chr10	72075001	72100000	0.432971	16.9648
chr10	72750001	72775000	0.0414499	16.9648
chr10	77100001	77125000	0.104019	16.9648
chr10	80175001	80200000	0.230514	16.9648
chr11	850001	875000	0.177507	16.9648
chr12	121700001	121725000	-0.0864837	16.9648
chr12	128625001	128650000	0.102964	16.9648
chr15	33175001	33200000	0.10216	16.9648
chr17	38600001	38625000	0.348524	16.9648
chr17	50325001	50350000	0.142209	16.9648
chr17	63475001	63500000	0.0555966	16.9648
chr18	22300001	22325000	0.0511467	16.9648
chr19	600001	625000	0.357651	16.9648	400000
chr19	4300001	4325000	0.204655	16.9648	3300000
chr19	9525001	9550000	0.0115285	16.9648	8525000
chr19	32950001	32975000	0.0171089	16.9648	31950000
chr19	47075001	47100000	-0.0535427	16.9648	46075000
chr19	48350001	48375000	0.0466538	16.9648	47350000
chr19	57750001	57775000	0.0749878	16.9648	56750000
chr20	36125001	36150000	0.367383	16.9648
chr20	38475001	38500000	0.176261	16.9648
chr20	57525001	57550000	-0.090909	16.9648
chr21	36875001	36900000	0.0513167	16.9648
chr21	37725001	37750000	0.0402067	16.9648
chr21	44575001	44600000	0.219249	16.9648
chr1	7925001	7950000	0.699407	16.9232
chr1	17950001	17975000	0.155124	16.9232
chr1	20275001	20300000	0.265821	16.9232
chr1	30125001	30150000	0.259632	16.9232
chr1	35550001	35575000	0.273156	16.9232
chr1	41600001	41625000	0.0840538	16.9232
chr1	112725001	112750000	0.42701	16.9232
chr1	153500001	153525000	0.0849259	16.9232
chr1	166400001	166425000	0.0357853	16.9232
chr1	182075001	182100000	0.0841139	16.9232
chr1	242450001	242475000	-0.0773835	16.9232
chr1	247125001	247150000	0.140003	16.9232
chr2	19800001	19825000	0.113429	16.9232
chr2	85925001	85950000	0.185774	16.9232
chr2	149775001	149800000	-0.0437138	16.9232
chr2	181575001	181600000	0.0179132	16.9232
chr3	6425001	6450000	0.0822641	16.9232
chr3	70175001	70200000	0.010364	16.9232
chr5	2750001	2775000	0.0832245	16.9232
chr5	75925001	75950000	0.00289259	16.9232
chr5	134075001	134100000	0.167935	16.9232
chr5	136025001	136050000	0.0555701	16.9232
chr5	171425001	171450000	0.190124	16.9232
chr6	1475001	1500000	-0.127548	16.9232
chr6	3450001	3475000	0.226257	16.9232
chr6	27650001	27675000	0.564651	16.9232
chr6	31100001	31125000	0.239568	16.9232
chr6	43300001	43325000	0.101115	16.9232
chr6	167675001	167700000	0.600698	16.9232
chr7	9175001	9200000	-0.00906875	16.9232
chr7	98550001	98575000	0.0863901	16.9232
chr7	105350001	105375000	0.660031	16.9232
chr7	117275001	117300000	0.066994	16.9232
chr7	127500001	127525000	-0.0832704	16.9232
chr7	133175001	133200000	-0.0690952	16.9232
chr7	140075001	140100000	0.195763	16.9232
chr7	149550001	149575000	0.0249169	16.9232
chr7	159100001	159125000	0.142531	16.9232
chr10	1550001	1575000	0.285835	16.9232
chr10	38500001	38525000	-0.0284672	16.9232
chr10	77600001	77625000	0.0153784	16.9232
chr11	1225001	1250000	0.334639	16.9232
chr12	109650001	109675000	0.159041	16.9232
chr15	92300001	92325000	0.0903046	16.9232
chr16	80675001	80700000	-0.0348838	16.9232
chr16	83525001	83550000	0.0419462	16.9232
chr16	89550001	89575000	0.746935	16.9232
chr17	49500001	49525000	0.0390015	16.9232
chr17	80400001	80425000	0.234667	16.9232
chr18	4500001	4525000	0.0378087	16.9232
chr18	35450001	35475000	0.157309	16.9232
chr19	12675001	12700000	0.386195	16.9232	11675000
chr19	15300001	15325000	0.176841	16.9232	14300000
chr19	35250001	35275000	-0.0934366	16.9232	34250000
chr20	42000001	42025000	0.00671367	16.9232
chr20	44075001	44100000	0.166041	16.9232
chr21	32025001	32050000	-0.136072	16.9232
chr21	42750001	42775000	-0.188193	16.9232
chr1	1825001	1850000	-0.213621	16.8816
chr1	4275001	4300000	0.215684	16.8816
chr1	16575001	16600000	0.200304	16.8816
chr1	21675001	21700000	0.416168	16.8816
chr1	52575001	52600000	0.157131	16.8816
chr1	114075001	114100000	0.326703	16.8816
chr1	168125001	168150000	0.177793	16.8816
chr1	201350001	201375000	0.129797	16.8816
chr2	9850001	9875000	0.0315847	16.8816
chr2	105250001	105275000	0.0410044	16.8816
chr2	117700001	117725000	0.0624246	16.8816
chr2	178375001	178400000	0.0065394	16.8816
chr2	183825001	183850000	0.016781	16.8816
chr3	12875001	12900000	0.10913	16.8816
chr3	15350001	15375000	0.198781	16.8816
chr5	2675001	2700000	-0.0386104	16.8816
chr6	4925001	4950000	0.0636439	16.8816
chr6	25025001	25050000	0.14732	16.8816
chr6	29050001	29075000	0.0630507	16.8816
chr6	130900001	130925000	0.00564413	16.8816
chr7	3450001	3475000	-0.0348387	16.8816
chr7	76300001	76325000	0.702237	16.8816
chr7	76350001	76375000	0.355256	16.8816
chr7	105625001	105650000	0.13373	16.8816
chr7	137525001	137550000	0.0337793	16.8816
chr7	146250001	146275000	-0.0410771	16.8816
chr7	153375001	153400000	0.00441716	16.8816
chr8	64175001	64200000	0.0210561	16.8816
chr10	11150001	11175000	0.436453	16.8816
chr10	71225001	71250000	0.379073	16.8816
chr11	66600001	66625000	0.770623	16.8816
chr11	70775001	70800000	-0.0102853	16.8816
chr11	95400001	95425000	0.0413197	16.8816
chr12	94825001	94850000	0.00201556	16.8816
chr12	110925001	110950000	0.271988	16.8816
chr12	119500001	119525000	0.069405	16.8816
chr15	51775001	51800000	0.000565098	16.8816
chr15	72150001	72175000	0.305059	16.8816
chr16	625001	650000	0.201254	16.8816
chr16	11375001	11400000	0.225494	16.8816
chr16	20400001	20425000	0.107523	16.8816
chr16	71225001	71250000	0.031344	16.8816
chr17	31525001	31550000	0.119048	16.8816
chr17	33350001	33375000	0.0178724	16.8816
chr17	35400001	35425000	0.0408587	16.8816
chr17	38900001	38925000	0.0279298	16.8816
chr17	44025001	44050000	0.152886	16.8816
chr18	25925001	25950000	-0.00505667	16.8816
chr18	31325001	31350000	0.0730257	16.8816
chr19	34350001	34375000	0.153478	16.8816	33350000
chr19	42075001	42100000	0.0492882	16.8816	41075000
chr19	50750001	50775000	0.237713	16.8816	49750000
chr19	55375001	55400000	0.399092	16.8816	54375000
chr20	57875001	57900000	0.171051	16.8816
chr1	7150001	7175000	0.112493	16.84
chr1	9700001	9725000	0.156743	16.84
chr1	18700001	18725000	0.227592	16.84
chr1	27975001	28000000	0.360698	16.84
chr1	30750001	30775000	0.749786	16.84
chr1	34325001	34350000	0.00916952	16.84
chr1	43400001	43425000	0.416937	16.84
chr1	54100001	54125000	0.359301	16.84
chr1	54125001	54150000	0.174458	16.84
chr1	111450001	111475000	0.0535232	16.84
chr1	205375001	205400000	0.0912363	16.84
chr1	224475001	224500000	0.155581	16.84
chr1	245425001	245450000	0.153958	16.84
chr2	38075001	38100000	0.00652291	16.84
chr2	122025001	122050000	0.00831087	16.84
chr2	128450001	128475000	0.223722	16.84
chr3	9350001	9375000	-0.012715	16.84
chr3	10925001	10950000	0.0898832	16.84
chr3	11450001	11475000	0.0939499	16.84
chr3	14800001	14825000	0.184408	16.84
chr3	31675001	31700000	0.116387	16.84
chr4	26025001	26050000	0.0735178	16.84
chr5	8525001	8550000	-0.00803628	16.84
chr5	10825001	10850000	0.0390853	16.84
chr5	174150001	174175000	-0.0876075	16.84
chr5	180200001	180225000	-0.112274	16.84
chr6	30000001	30025000	-0.00745607	16.84
chr6	33725001	33750000	0.209582	16.84
chr6	143100001	143125000	0.0013888	16.84
chr7	87275001	87300000	0.0178615	16.84
chr7	100100001	100125000	0.222563	16.84
chr7	100775001	100800000	0.341411	16.84
chr7	135150001	135175000	0.0738313	16.84
chr7	139350001	139375000	0.335612	16.84
chr10	45325001	45350000	0.0939337	16.84
chr10	46300001	46325000	0.175362	16.84
chr10	78875001	78900000	-0.0236432	16.84
chr11	114500001	114525000	-0.0835933	16.84
chr12	57275001	57300000	0.350024	16.84
chr13	76600001	76625000	-0.0171025	16.84
chr14	19800001	19825000	0.0912174	16.84
chr15	69575001	69600000	0.0277234	16.84
chr16	56750001	56775000	0.0408643	16.84
chr16	57975001	58000000	0.526186	16.84
chr16	81325001	81350000	0.186998	16.84
chr16	88050001	88075000	0.0996152	16.84
chr19	5625001	5650000	0.0558916	16.84	4625000
chr19	39425001	39450000	0.399385	16.84	38425000
chr19	51175001	51200000	0.17737	16.84	50175000
chr20	48350001	48375000	0.0171011	16.84
chr21	31475001	31500000	-0.0788141	16.84
chr21	38800001	38825000	0.0988876	16.84
chr22	17375001	17400000	0.208012	16.84
chrX	71025001	71050000	0.0155736	16.84
chr1	19925001	19950000	0.291198	16.7985
chr1	22525001	22550000	0.107205	16.7985
chr1	54300001	54325000	0.119927	16.7985
chr1	68100001	68125000	-0.0392957	16.7985
chr1	118125001	118150000	0.0677021	16.7985
chr1	156700001	156725000	0.106084	16.7985
chr1	166900001	166925000	0.0639509	16.7985
chr1	169875001	169900000	0.118523	16.7985
chr1	183075001	183100000	0.115842	16.7985
chr1	201500001	201525000	0.0900208	16.7985
chr1	201625001	201650000	0.187871	16.7985
chr1	204775001	204800000	0.162319	16.7985
chr1	212225001	212250000	0.526067	16.7985
chr1	223225001	223250000	0.317625	16.7985
chr1	226350001	226375000	0.143499	16.7985
chr2	23375001	23400000	0.0316575	16.7985
chr2	23650001	23675000	0.0315712	16.7985
chr2	70525001	70550000	0.00438156	16.7985
chr2	74325001	74350000	0.109061	16.7985
chr2	152600001	152625000	0.218906	16.7985
chr2	158750001	158775000	-0.044202	16.7985
chr2	165675001	165700000	-0.0677154	16.7985
chr3	2100001	2125000	0.0232998	16.7985
chr3	178725001	178750000	-0.131643	16.7985
chr4	128425001	128450000	-0.0264983	16.7985
chr5	177425001	177450000	0.614815	16.7985
chr6	3000001	3025000	0.893556	16.7985
chr6	6175001	6200000	0.0590994	16.7985
chr6	20450001	20475000	0.442703	16.7985
chr6	27450001	27475000	0.110809	16.7985
chr6	44625001	44650000	0.294883	16.7985
chr6	49625001	49650000	-0.00731743	16.7985
chr6	51500001	51525000	0.0726689	16.7985
chr6	144950001	144975000	-0.0272993	16.7985
chr6	159425001	159450000	0.0202909	16.7985
chr6	163275001	163300000	0.0428556	16.7985
chr7	33075001	33100000	0.101443	16.7985
chr7	76225001	76250000	0.339778	16.7985
chr7	98925001	98950000	0.0307504	16.7985
chr7	107200001	107225000	0.206999	16.7985
chr7	121575001	121600000	0.0684666	16.7985
chr7	137650001	137675000	0.189537	16.7985
chr7	138700001	138725000	0.425216	16.7985
chr10	750001	775000	0.0581261	16.7985
chr10	133475001	133500000	-0.131731	16.7985
chr11	70175001	70200000	0.0803378	16.7985
chr11	83425001	83450000	0.0282346	16.7985
chr13	92300001	92325000	0.00486822	16.7985
chr16	15950001	15975000	0.198488	16.7985
chr16	47775001	47800000	-0.110633	16.7985
chr16	80275001	80300000	0.0721821	16.7985
chr17	28750001	28775000	0.390363	16.7985
chr17	78100001	78125000	-0.0675934	16.7985
chr18	8100001	8125000	0.105079	16.7985
chr18	22325001	22350000	0.125256	16.7985
chr19	17350001	17375000	0.191642	16.7985	16350000
chr19	35925001	35950000	0.0109495	16.7985	34925000
chr20	61625001	61650000	0.0389707	16.7985
chr21	38525001	38550000	0.0655563	16.7985
chr1	5950001	5975000	-0.0298472	16.7569
chr1	25175001	25200000	0.146368	16.7569
chr1	38525001	38550000	-0.113706	16.7569
chr1	39600001	39625000	0.179865	16.7569
chr1	41000001	41025000	-0.108191	16.7569
chr1	46525001	46550000	0.371318	16.7569
chr1	111575001	111600000	0.23011	16.7569
chr1	201175001	201200000	0.266432	16.7569
chr1	218800001	218825000	0.0110525	16.7569
chr1	247425001	247450000	0.0456691	16.7569
chr2	9975001	10000000	0.320911	16.7569
chr2	29250001	29275000	0.0206592	16.7569
chr2	47075001	47100000	0.402821	16.7569
chr2	62450001	62475000	0.0773066	16.7569
chr2	182250001	182275000	0.0122333	16.7569
chr3	12800001	12825000	-0.0581122	16.7569
chr3	46975001	47000000	0.779181	16.7569
chr5	62000001	62025000	0.102348	16.7569
chr5	71875001	71900000	0.0829878	16.7569
chr5	133625001	133650000	0.0299075	16.7569
chr6	1975001	2000000	0.178375	16.7569
chr6	4675001	4700000	0.148239	16.7569
chr6	5250001	5275000	0.537568	16.7569
chr6	6950001	6975000	0.349811	16.7569
chr6	7900001	7925000	0.449614	16.7569
chr6	11125001	11150000	0.091563	16.7569
chr6	28500001	28525000	0.0836765	16.7569
chr6	31350001	31375000	0.230936	16.7569
chr6	42325001	42350000	0.237084	16.7569
chr6	135825001	135850000	0.0131897	16.7569
chr6	158550001	158575000	0.568467	16.7569
chr7	66450001	66475000	0.216467	16.7569
chr7	92650001	92675000	-0.0442708	16.7569
chr7	103575001	103600000	0.0687945	16.7569
chr7	116425001	116450000	-0.119259	16.7569
chr7	116500001	116525000	0.800943	16.7569
chr7	117675001	117700000	0.0901026	16.7569
chr7	127675001	127700000	-0.120307	16.7569
chr7	138875001	138900000	-0.117468	16.7569
chr7	147825001	147850000	0.00832832	16.7569
chr7	155025001	155050000	0.182144	16.7569
chr8	57200001	57225000	0.133501	16.7569
chr10	14425001	14450000	-0.0149613	16.7569
chr10	48800001	48825000	0.195939	16.7569
chr10	79325001	79350000	0.0717904	16.7569
chr10	85600001	85625000	0.0652902	16.7569
chr11	1675001	1700000	0.0488521	16.7569
chr11	71200001	71225000	0.0658319	16.7569
chr12	52950001	52975000	0.366415	16.7569
chr14	81675001	81700000	0.0658957	16.7569
chr14	100525001	100550000	-0.0210622	16.7569
chr15	72925001	72950000	0.0369298	16.7569
chr16	80575001	80600000	0.0639036	16.7569
chr16	85800001	85825000	0.0701189	16.7569
chr16	86275001	86300000	-0.0623645	16.7569
chr17	9950001	9975000	0.0885106	16.7569
chr17	33625001	33650000	-0.0214204	16.7569
chr17	50200001	50225000	0.482031	16.7569
chr18	10325001	10350000	-0.0201529	16.7569
chr18	11900001	11925000	0.241339	16.7569
chr19	19575001	19600000	0.412428	16.7569	18575000
chr21	31575001	31600000	-0.0885144	16.7569
chr21	39125001	39150000	0.159379	16.7569
chr1	19125001	19150000	0.0257326	16.7153
chr1	25500001	25525000	0.209826	16.7153
chr1	36425001	36450000	-0.0425114	16.7153
chr1	36475001	36500000	0.50216	16.7153
chr1	38125001	38150000	0.180942	16.7153
chr1	53475001	53500000	-0.00658701	16.7153
chr1	111250001	111275000	-0.0151818	16.7153
chr1	174075001	174100000	-0.112903	16.7153
chr1	187125001	187150000	0.00818953	16.7153
chr1	219675001	219700000	0.0458366	16.7153
chr1	236675001	236700000	0.213715	16.7153
chr1	237900001	237925000	-0.0690274	16.7153
chr2	41900001	41925000	0.401762	16.7153
chr2	48075001	48100000	-0.0177969	16.7153
chr2	70650001	70675000	0.135921	16.7153
chr2	73250001	73275000	0.0974779	16.7153
chr2	85275001	85300000	0.00608132	16.7153
chr2	221900001	221925000	0.00579356	16.7153
chr3	8950001	8975000	0.0610363	16.7153
chr3	32150001	32175000	0.0433016	16.7153
chr3	48550001	48575000	0.211617	16.7153
chr3	141200001	141225000	-0.0908072	16.7153
chr3	187225001	187250000	0.0101581	16.7153
chr3	195675001	195700000	0.102523	16.7153
chr5	13975001	14000000	0.110111	16.7153
chr5	146425001	146450000	0.0570766	16.7153
chr5	148725001	148750000	0.233622	16.7153
chr6	375001	400000	0.100378	16.7153
chr6	14700001	14725000	0.540112	16.7153
chr6	29525001	29550000	0.0519395	16.7153
chr6	143825001	143850000	0.129581	16.7153
chr6	156875001	156900000	-0.0104405	16.7153
chr6	161200001	161225000	-0.0283312	16.7153
chr7	4900001	4925000	0.00819123	16.7153
chr7	66775001	66800000	0.0851738	16.7153
chr7	112500001	112525000	0.0322177	16.7153
chr7	134700001	134725000	0.0722826	16.7153
chr7	142325001	142350000	0.251755	16.7153
chr7	142350001	142375000	0.125576	16.7153
chr7	155500001	155525000	0.0278395	16.7153
chr8	60975001	61000000	0.193364	16.7153
chr8	98400001	98425000	0.212664	16.7153
chr8	119950001	119975000	-0.0248881	16.7153
chr10	28400001	28425000	0.163286	16.7153
chr10	70075001	70100000	-0.0194477	16.7153
chr10	75850001	75875000	0.0178827	16.7153
chr10	76700001	76725000	0.00929235	16.7153
chr12	25350001	25375000	0.118174	16.7153
chr12	54025001	54050000	0.315662	16.7153
chr12	120100001	120125000	0.0579446	16.7153
chr13	90350001	90375000	0.0869995	16.7153
chr14	104875001	104900000	0.0688578	16.7153
chr16	81825001	81850000	0.0734556	16.7153
chr16	82100001	82125000	-0.0720008	16.7153
chr17	63575001	63600000	0.021759	16.7153
chr17	67625001	67650000	0.0586319	16.7153
chr19	29650001	29675000	0.364171	16.7153	28650000
chr19	37875001	37900000	0.0317399	16.7153	36875000
chrX	68725001	68750000	0.0296144	16.7153
chr1	21125001	21150000	0.244956	16.6737
chr1	25950001	25975000	0.127056	16.6737
chr1	184150001	184175000	-0.0925836	16.6737
chr1	192975001	193000000	0.454452	16.6737
chr1	211650001	211675000	-0.00704329	16.6737
chr1	212025001	212050000	-0.0457472	16.6737
chr2	71600001	71625000	-0.258062	16.6737
chr2	150025001	150050000	-0.0252967	16.6737
chr2	158225001	158250000	0.0869683	16.6737
chr2	177825001	177850000	-0.146812	16.6737
chr3	4800001	4825000	0.365342	16.6737
chr3	38750001	38775000	0.00851518	16.6737
chr3	42350001	42375000	0.0233988	16.6737
chr4	128450001	128475000	-0.0920473	16.6737
chr5	42600001	42625000	-0.0110379	16.6737
chr5	79750001	79775000	-0.0641491	16.6737
chr5	139775001	139800000	0.0935281	16.6737
chr5	172775001	172800000	0.225178	16.6737
chr6	33300001	33325000	0.827596	16.6737
chr6	33325001	33350000	0.108891	16.6737
chr6	43125001	43150000	0.620842	16.6737
chr6	161225001	161250000	0.304082	16.6737
chr7	30725001	30750000	0.349963	16.6737
chr7	108375001	108400000	-0.0786951	16.6737
chr7	120000001	120025000	-0.125947	16.6737
chr7	131975001	132000000	0.0728896	16.6737
chr7	138725001	138750000	0.323574	16.6737
chr10	43175001	43200000	0.20343	16.6737
chr10	68625001	68650000	0.0407544	16.6737
chr11	65700001	65725000	0.293995	16.6737
chr11	73500001	73525000	-0.0555263	16.6737
chr11	75425001	75450000	0.255357	16.6737
chr11	128900001	128925000	0.192275	16.6737
chr15	67075001	67100000	0.287007	16.6737
chr15	73575001	73600000	0.0429429	16.6737
chr16	27225001	27250000	0.234949	16.6737
chr16	82200001	82225000	0.145033	16.6737
chr16	83975001	84000000	0.19745	16.6737
chr17	61325001	61350000	0.211477	16.6737
chr17	74625001	74650000	0.0580051	16.6737
chr18	350001	375000	-0.19253	16.6737
chr19	3650001	3675000	0.079106	16.6737	2650000
chr19	12725001	12750000	0.141593	16.6737	11725000
chr19	30450001	30475000	0.049045	16.6737	29450000
chr20	33975001	34000000	0.119872	16.6737
chr20	47325001	47350000	1.0062	16.6737
chr21	39200001	39225000	0.0889767	16.6737
chr22	41725001	41750000	0.159164	16.6737
chr1	7500001	7525000	-0.0163579	16.6321
chr1	15075001	15100000	0.401911	16.6321
chr1	23900001	23925000	0.344694	16.6321
chr1	42175001	42200000	-0.00304769	16.6321
chr1	46025001	46050000	0.0391552	16.6321
chr1	47725001	47750000	0.0932489	16.6321
chr1	49575001	49600000	2.81695e-05	16.6321
chr1	109700001	109725000	0.005508	16.6321
chr1	163025001	163050000	-0.044285	16.6321
chr1	165375001	165400000	0.205381	16.6321
chr1	167350001	167375000	-0.0815901	16.6321
chr1	171625001	171650000	0.184631	16.6321
chr1	224825001	224850000	-0.0827656	16.6321
chr1	226425001	226450000	-0.0136831	16.6321
chr1	229950001	229975000	0.0758672	16.6321
chr1	231825001	231850000	0.140009	16.6321
chr2	45750001	45775000	-0.18019	16.6321
chr2	85625001	85650000	0.138378	16.6321
chr2	178425001	178450000	0.0440975	16.6321
chr3	9275001	9300000	0.101249	16.6321
chr3	23350001	23375000	0.0841588	16.6321
chr3	46875001	46900000	0.222863	16.6321
chr4	5500001	5525000	0.0122975	16.6321
chr4	107675001	107700000	0.0184833	16.6321
chr5	8650001	8675000	0.0671307	16.6321
chr5	13875001	13900000	-0.0567442	16.6321
chr5	38100001	38125000	0.0708414	16.6321
chr5	133100001	133125000	-0.0138005	16.6321
chr6	4000001	4025000	0.608713	16.6321
chr6	17750001	17775000	0.112439	16.6321
chr6	32775001	32800000	0.0431853	16.6321
chr6	85900001	85925000	0.0418923	16.6321
chr6	155350001	155375000	-0.103096	16.6321
chr7	26325001	26350000	0.206305	16.6321
chr7	93650001	93675000	-0.00749115	16.6321
chr7	101625001	101650000	-0.00677647	16.6321
chr7	120200001	120225000	0.0473444	16.6321
chr7	121300001	121325000	-0.0108063	16.6321
chr7	124850001	124875000	0.0677478	16.6321
chr7	134325001	134350000	0.154075	16.6321
chr7	152150001	152175000	0.0365601	16.6321
chr8	122725001	122750000	0.129059	16.6321
chr8	122775001	122800000	0.036773	16.6321
chr8	142100001	142125000	0.0481197	16.6321
chr10	58850001	58875000	0.0682436	16.6321
chr11	68350001	68375000	0.0579714	16.6321
chr11	117450001	117475000	0.0236971	16.6321
chr12	103700001	103725000	0.167372	16.6321
chr12	109275001	109300000	0.229919	16.6321
chr13	99400001	99425000	0.120914	16.6321
chr14	71175001	71200000	-0.124862	16.6321
chr15	82550001	82575000	0.160799	16.6321
chr15	82650001	82675000	0.113763	16.6321
chr15	99050001	99075000	0.0536857	16.6321
chr16	81500001	81525000	0.00891987	16.6321
chr17	38725001	38750000	0.758089	16.6321
chr17	57275001	57300000	0.0972474	16.6321
chr18	37275001	37300000	0.298511	16.6321
chr19	2125001	2150000	0.281833	16.6321	1125000
chr19	7650001	7675000	0.358056	16.6321	6650000
chr19	18675001	18700000	0.0621644	16.6321	17675000
chr20	45500001	45525000	-0.063953	16.6321
chr21	46525001	46550000	0.0433919	16.6321
chr1	950001	975000	0.0211233	16.5906
chr1	25025001	25050000	0.0778126	16.5906
chr1	25075001	25100000	0.058374	16.5906
chr1	36200001	36225000	0.370687	16.5906
chr1	67825001	67850000	0.236154	16.5906
chr1	111975001	112000000	0.0630642	16.5906
chr1	182450001	182475000	0.0812765	16.5906
chr2	37375001	37400000	0.450586	16.5906
chr2	135225001	135250000	-0.037962	16.5906
chr2	160150001	160175000	0.0100535	16.5906
chr2	176950001	176975000	0.0683227	16.5906
chr2	177450001	177475000	0.204347	16.5906
chr3	15275001	15300000	0.615191	16.5906
chr3	17925001	17950000	0.148426	16.5906
chr3	36550001	36575000	0.115801	16.5906
chr3	47225001	47250000	-0.0366418	16.5906
chr4	1900001	1925000	0.207671	16.5906
chr4	7425001	7450000	0.163651	16.5906
chr5	3325001	3350000	0.160531	16.5906
chr5	80175001	80200000	-0.0322928	16.5906
chr5	135875001	135900000	-0.000496129	16.5906
chr5	149625001	149650000	0.320275	16.5906
chr5	173600001	173625000	-0.0820591	16.5906
chr6	13200001	13225000	0.240903	16.5906
chr6	20725001	20750000	0.008409	16.5906
chr6	41550001	41575000	-0.0270334	16.5906
chr6	46175001	46200000	0.0346112	16.5906
chr7	2000001	2025000	0.282336	16.5906
chr7	73450001	73475000	-0.127738	16.5906
chr7	102375001	102400000	-0.122414	16.5906
chr7	106375001	106400000	0.0776873	16.5906
chr7	119975001	120000000	-0.0812396	16.5906
chr7	120450001	120475000	-0.00942454	16.5906
chr7	128525001	128550000	-0.0110901	16.5906
chr7	132050001	132075000	-0.0555384	16.5906
chr7	137475001	137500000	0.0664539	16.5906
chr7	138200001	138225000	0.0965859	16.5906
chr7	156025001	156050000	0.158152	16.5906
chr8	73575001	73600000	0.0765408	16.5906
chr8	125300001	125325000	0.499381	16.5906
chr10	75575001	75600000	0.0430386	16.5906
chr10	82100001	82125000	0.0434577	16.5906
chr11	475001	500000	0.0867986	16.5906
chr11	45825001	45850000	0.355921	16.5906
chr11	71975001	72000000	0.607808	16.5906
chr12	111250001	111275000	0.043208	16.5906
chr12	120700001	120725000	0.472013	16.5906
chr15	72600001	72625000	0.190877	16.5906
chr16	10900001	10925000	0.12044	16.5906
chr16	23900001	23925000	-0.119855	16.5906
chr16	65750001	65775000	0.312529	16.5906
chr16	73800001	73825000	0.00328183	16.5906
chr16	89000001	89025000	0.576789	16.5906
chr17	47975001	48000000	0.200372	16.5906
chr17	51100001	51125000	0.316259	16.5906
chr17	57500001	57525000	0.191507	16.5906
chr17	63625001	63650000	0.183753	16.5906
chr18	325001	350000	0.198374	16.5906
chr18	7275001	7300000	-0.0159683	16.5906
chr18	21675001	21700000	0.126432	16.5906
chr18	26625001	26650000	0.078478	16.5906
chr19	16900001	16925000	0.0949362	16.5906	15900000
chr19	48800001	48825000	-0.052346	16.5906	47800000
chr20	48175001	48200000	-0.0309551	16.5906
chr20	50575001	50600000	0.317183	16.5906
chr20	56050001	56075000	0.0474059	16.5906
chr1	12075001	12100000	0.625798	16.549
chr1	26300001	26325000	0.757073	16.549
chr1	26325001	26350000	0.570205	16.549
chr1	26550001	26575000	0.194801	16.549
chr1	36250001	36275000	0.0924463	16.549
chr1	40525001	40550000	0.238225	16.549
chr1	48225001	48250000	0.0889388	16.549
chr1	113575001	113600000	0.139299	16.549
chr1	175625001	175650000	0.0619824	16.549
chr1	178000001	178025000	-0.0189426	16.549
chr1	181575001	181600000	-0.0088021	16.549
chr1	224775001	224800000	0.0432609	16.549
chr1	232025001	232050000	0.0192788	16.549
chr1	245450001	245475000	0.0987742	16.549
chr2	11725001	11750000	0.676447	16.549
chr2	62400001	62425000	-0.0380985	16.549
chr2	111625001	111650000	0.0037874	16.549
chr2	152775001	152800000	0.102059	16.549
chr2	167975001	168000000	0.0817328	16.549
chr3	9175001	9200000	0.0488136	16.549
chr3	10275001	10300000	0.217362	16.549
chr3	14025001	14050000	-0.00925489	16.549
chr3	25350001	25375000	0.0508782	16.549
chr3	44950001	44975000	-0.00986713	16.549
chr3	71875001	71900000	0.197972	16.549
chr3	195050001	195075000	0.161588	16.549
chr4	1675001	1700000	-0.0853333	16.549
chr4	2375001	2400000	0.603319	16.549
chr4	56450001	56475000	0.210875	16.549
chr5	150001	175000	0.147368	16.549
chr5	101475001	101500000	0.00894597	16.549
chr5	179275001	179300000	-0.0277766	16.549
chr6	2700001	2725000	-0.0234149	16.549
chr6	30625001	30650000	0.114263	16.549
chr6	47175001	47200000	0.257007	16.549
chr6	104600001	104625000	-0.0214823	16.549
chr6	146850001	146875000	0.118247	16.549
chr6	170450001	170475000	0.0989565	16.549
chr7	101200001	101225000	0.359504	16.549
chr7	138925001	138950000	0.275023	16.549
chr7	139975001	140000000	0.217465	16.549
chr7	148850001	148875000	-0.166333	16.549
chr8	1425001	1450000	0.0767634	16.549
chr11	975001	1000000	0.0436963	16.549
chr11	17700001	17725000	0.0630999	16.549
chr11	48225001	48250000	-0.0251629	16.549
chr12	49650001	49675000	0.244228	16.549
chr16	4075001	4100000	0.211533	16.549
chr16	79700001	79725000	0.090738	16.549
chr17	5450001	5475000	-0.0706823	16.549
chr17	35225001	35250000	0.0103719	16.549
chr17	74575001	74600000	0.144484	16.549
chr19	9850001	9875000	0.170182	16.549	8850000
chr1	13850001	13875000	-0.0186658	16.5074
chr1	17125001	17150000	0.244846	16.5074
chr1	18975001	19000000	0.0507452	16.5074
chr1	33775001	33800000	0.0138842	16.5074
chr1	47000001	47025000	0.202539	16.5074
chr1	100150001	100175000	0.119631	16.5074
chr1	110550001	110575000	0.165837	16.5074
chr1	116375001	116400000	-0.0323811	16.5074
chr1	147275001	147300000	0.0430825	16.5074
chr1	153600001	153625000	0.344793	16.5074
chr1	166950001	166975000	-0.0329902	16.5074
chr1	178275001	178300000	0.018384	16.5074
chr1	205500001	205525000	0.143017	16.5074
chr1	205675001	205700000	0.144722	16.5074
chr1	209050001	209075000	0.0278911	16.5074
chr1	209800001	209825000	0.117398	16.5074
chr1	220175001	220200000	0.0375346	16.5074
chr1	226875001	226900000	0.0763768	16.5074
chr1	248450001	248475000	-0.0154466	16.5074
chr2	30250001	30275000	0.103738	16.5074
chr2	62175001	62200000	0.377761	16.5074
chr2	73275001	73300000	-0.00871937	16.5074
chr2	111125001	111150000	-0.0253628	16.5074
chr2	175125001	175150000	0.0283103	16.5074
chr3	5275001	5300000	-0.0761069	16.5074
chr3	42375001	42400000	-0.0135558	16.5074
chr3	43950001	43975000	0.0298954	16.5074
chr3	155425001	155450000	-0.00495472	16.5074
chr3	195800001	195825000	0.442614	16.5074
chr4	4175001	4200000	0.175318	16.5074
chr4	6775001	6800000	0.455929	16.5074
chr5	45225001	45250000	-0.0030739	16.5074
chr5	72025001	72050000	0.0689846	16.5074
chr5	135125001	135150000	0.358732	16.5074
chr5	149850001	149875000	-0.041444	16.5074
chr6	9200001	9225000	0.0282117	16.5074
chr6	12900001	12925000	0.0465883	16.5074
chr6	13875001	13900000	0.0101415	16.5074
chr6	31575001	31600000	0.66448	16.5074
chr6	32725001	32750000	-0.0235794	16.5074
chr6	37100001	37125000	0.592599	16.5074
chr6	138225001	138250000	0.150109	16.5074
chr6	150450001	150475000	0.128131	16.5074
chr6	161450001	161475000	0.0791758	16.5074
chr6	161825001	161850000	0.018135	16.5074
chr6	169225001	169250000	0.106957	16.5074
chr7	65375001	65400000	0.0515889	16.5074
chr7	96875001	96900000	0.0901533	16.5074
chr7	101425001	101450000	0.199115	16.5074
chr7	135675001	135700000	-0.0150544	16.5074
chr7	140100001	140125000	-0.153467	16.5074
chr7	142900001	142925000	-0.0919562	16.5074
chr7	153675001	153700000	-0.0383875	16.5074
chr7	154950001	154975000	0.0883243	16.5074
chr10	1675001	1700000	0.106547	16.5074
chr10	61975001	62000000	0.395829	16.5074
chr10	71350001	71375000	0.0883041	16.5074
chr11	63475001	63500000	0.260287	16.5074
chr11	66225001	66250000	0.0160928	16.5074
chr11	85400001	85425000	0.0232755	16.5074
chr12	102375001	102400000	-0.0140391	16.5074
chr12	107525001	107550000	0.0970425	16.5074
chr13	90175001	90200000	0.0531376	16.5074
chr14	64725001	64750000	-0.00749865	16.5074
chr15	90925001	90950000	0.777553	16.5074
chr16	9700001	9725000	0.0158069	16.5074
chr16	86725001	86750000	0.16122	16.5074
chr16	88775001	88800000	0.890099	16.5074
chr17	40325001	40350000	0.288654	16.5074
chr17	41525001	41550000	0.64874	16.5074
chr17	50250001	50275000	0.270266	16.5074
chr18	41950001	41975000	0.0436657	16.5074
chr19	14175001	14200000	0.262381	16.5074	13175000
chr19	19200001	19225000	0.209074	16.5074	18200000
chr19	28850001	28875000	0.194092	16.5074	27850000
chr19	39550001	39575000	0.010823	16.5074	38550000
chr19	45850001	45875000	0.368699	16.5074	44850000
chr20	45300001	45325000	0.290525	16.5074
chr20	57200001	57225000	0.200996	16.5074
chr21	37025001	37050000	0.261029	16.5074
chrX	48775001	48800000	0.991853	16.5074
chr1	17875001	17900000	-0.132197	16.4658
chr1	23800001	23825000	0.666253	16.4658
chr1	33850001	33875000	-0.0576848	16.4658
chr1	34150001	34175000	-0.11002	16.4658
chr1	42650001	42675000	-0.0484672	16.4658
chr1	42950001	42975000	0.668505	16.4658
chr1	53575001	53600000	0.146148	16.4658
chr1	54075001	54100000	-0.177362	16.4658
chr1	118625001	118650000	0.0409851	16.4658
chr1	208700001	208725000	0.0400638	16.4658
chr1	224600001	224625000	0.0392123	16.4658
chr1	228150001	228175000	0.273716	16.4658
chr2	102425001	102450000	0.111517	16.4658
chr2	158100001	158125000	-0.0800274	16.4658
chr3	10325001	10350000	0.108878	16.4658
chr3	43500001	43525000	0.11391	16.4658
chr3	46700001	46725000	0.399444	16.4658
chr4	7750001	7775000	-0.128083	16.4658
chr5	5500001	5525000	0.0694529	16.4658
chr5	9550001	9575000	-0.0344672	16.4658
chr5	34425001	34450000	0.0472776	16.4658
chr5	37900001	37925000	-0.0114837	16.4658
chr5	114000001	114025000	-0.0179391	16.4658
chr6	3325001	3350000	0.586852	16.4658
chr6	17625001	17650000	0.151433	16.4658
chr6	20000001	20025000	0.183906	16.4658
chr6	150850001	150875000	-0.138128	16.4658
chr7	37100001	37125000	0.0475334	16.4658
chr7	57200001	57225000	0.00207211	16.4658
chr7	72375001	72400000	-0.0476543	16.4658
chr7	108825001	108850000	-0.00575092	16.4658
chr7	113000001	113025000	-0.0289157	16.4658
chr7	130675001	130700000	0.0585524	16.4658
chr7	134425001	134450000	0.0472045	16.4658
chr8	22125001	22150000	0.307993	16.4658
chr8	80325001	80350000	0.0198109	16.4658
chr8	94925001	94950000	0.0733388	16.4658
chr8	123500001	123525000	0.280605	16.4658
chr10	68950001	68975000	-0.0610053	16.4658
chr11	2075001	2100000	0.0442413	16.4658
chr11	6650001	6675000	-0.0972441	16.4658
chr11	12175001	12200000	0.791708	16.4658
chr11	128375001	128400000	0.0703996	16.4658
chr12	53775001	53800000	0.186117	16.4658
chr12	56975001	57000000	0.189063	16.4658
chr15	40450001	40475000	0.365989	16.4658
chr15	64000001	64025000	0.18533	16.4658
chr16	81450001	81475000	0.760183	16.4658
chr17	76250001	76275000	0.300621	16.4658
chr17	78725001	78750000	0.643923	16.4658
chr18	9675001	9700000	-0.0584885	16.4658
chr19	48300001	48325000	0.173137	16.4658	47300000
chr19	50325001	50350000	0.291093	16.4658	49325000
chr20	35550001	35575000	-0.0629495	16.4658
chr21	32125001	32150000	-0.0420954	16.4658
chr21	44925001	44950000	0.117514	16.4658
chr1	6425001	6450000	0.331649	16.4242
chr1	33900001	33925000	0.0605725	16.4242
chr1	41450001	41475000	0.179898	16.4242
chr1	45300001	45325000	0.0310612	16.4242
chr1	46150001	46175000	0.579688	16.4242
chr1	50375001	50400000	-0.0127704	16.4242
chr1	66400001	66425000	-0.0297516	16.4242
chr1	145975001	146000000	0.855428	16.4242
chr1	206075001	206100000	0.325049	16.4242
chr1	222625001	222650000	-0.00694143	16.4242
chr1	234725001	234750000	0.848421	16.4242
chr2	11825001	11850000	0.382698	16.4242
chr2	23475001	23500000	0.0571939	16.4242
chr2	86625001	86650000	0.0183918	16.4242
chr2	98475001	98500000	-0.0234318	16.4242
chr2	149825001	149850000	0.0744427	16.4242
chr2	218775001	218800000	0.174059	16.4242
chr3	9100001	9125000	0.00164863	16.4242
chr3	9125001	9150000	0.0799769	16.4242
chr3	38000001	38025000	0.233622	16.4242
chr3	43350001	43375000	0.101544	16.4242
chr3	44225001	44250000	0.428825	16.4242
chr5	11725001	11750000	-0.0142214	16.4242
chr5	33600001	33625000	0.0359122	16.4242
chr5	38900001	38925000	-0.152627	16.4242
chr5	149750001	149775000	0.179213	16.4242
chr5	177125001	177150000	0.256647	16.4242
chr6	7675001	7700000	0.197039	16.4242
chr6	19125001	19150000	-0.0242609	16.4242
chr6	19800001	19825000	0.0425959	16.4242
chr6	21275001	21300000	0.033735	16.4242
chr6	36850001	36875000	0.071639	16.4242
chr6	53100001	53125000	-0.00503949	16.4242
chr6	112025001	112050000	0.284721	16.4242
chr6	145500001	145525000	0.000284589	16.4242
chr6	159375001	159400000	-0.0284211	16.4242
chr6	162875001	162900000	-0.0034228	16.4242
chr6	167350001	167375000	0.0372166	16.4242
chr7	25275001	25300000	0.00990226	16.4242
chr7	66750001	66775000	0.0595007	16.4242
chr7	108900001	108925000	-0.0508127	16.4242
chr7	134250001	134275000	-0.0880342	16.4242
chr7	148450001	148475000	0.212967	16.4242
chr8	10550001	10575000	0.0557083	16.4242
chr8	15300001	15325000	-0.0307494	16.4242
chr8	73300001	73325000	0.239148	16.4242
chr9	3125001	3150000	0.0683273	16.4242
chr10	10700001	10725000	0.0515151	16.4242
chr11	1375001	1400000	-0.108725	16.4242
chr11	12900001	12925000	0.131864	16.4242
chr11	74850001	74875000	-0.0788187	16.4242
chr11	116725001	116750000	0.235432	16.4242
chr12	52900001	52925000	0.258209	16.4242
chr12	94025001	94050000	-0.0840065	16.4242
chr15	27700001	27725000	0.00209137	16.4242
chr16	575001	600000	0.140539	16.4242
chr16	3150001	3175000	0.00277169	16.4242
chr16	57625001	57650000	0.309269	16.4242
chr17	62675001	62700000	0.276647	16.4242
chr17	63875001	63900000	0.0838999	16.4242
chr17	75475001	75500000	0.0207292	16.4242
chr19	11000001	11025000	0.17942	16.4242	10000000
chr19	34825001	34850000	-0.0327181	16.4242	33825000
chr20	43225001	43250000	-0.019196	16.4242
chr20	45800001	45825000	0.168173	16.4242
chr22	25750001	25775000	0.318735	16.4242
chr1	3125001	3150000	-0.0273995	16.3827
chr1	8400001	8425000	0.351484	16.3827
chr1	8500001	8525000	0.362381	16.3827
chr1	32325001	32350000	0.2371	16.3827
chr1	39875001	39900000	0.326836	16.3827
chr1	46975001	47000000	0.0841521	16.3827
chr1	51025001	51050000	0.259818	16.3827
chr1	109450001	109475000	0.0551886	16.3827
chr1	111000001	111025000	0.115095	16.3827
chr1	119350001	119375000	0.0428285	16.3827
chr1	147675001	147700000	-0.0942831	16.3827
chr1	154325001	154350000	0.0244253	16.3827
chr1	165925001	165950000	0.155361	16.3827
chr1	208050001	208075000	0.114301	16.3827
chr1	231300001	231325000	-0.00851958	16.3827
chr1	235400001	235425000	0.0783736	16.3827
chr2	129450001	129475000	-0.0272275	16.3827
chr2	169825001	169850000	0.564798	16.3827
chr3	10250001	10275000	-0.0690443	16.3827
chr3	23200001	23225000	0.0370842	16.3827
chr3	101950001	101975000	-0.0447011	16.3827
chr3	171900001	171925000	-0.0712118	16.3827
chr5	16200001	16225000	-0.00680059	16.3827
chr5	150500001	150525000	0.68669	16.3827
chr6	107050001	107075000	0.086582	16.3827
chr6	139550001	139575000	0.184791	16.3827
chr7	108125001	108150000	0.117574	16.3827
chr7	121875001	121900000	0.0227739	16.3827
chr7	138175001	138200000	0.316614	16.3827
chr7	151250001	151275000	0.215461	16.3827
chr7	157750001	157775000	0.332593	16.3827
chr7	157975001	158000000	0.200462	16.3827
chr10	11875001	11900000	0.421838	16.3827
chr10	49200001	49225000	0.0419899	16.3827
chr10	69350001	69375000	0.463097	16.3827
chr10	78175001	78200000	-0.146698	16.3827
chr10	86000001	86025000	0.114417	16.3827
chr11	61800001	61825000	0.209799	16.3827
chr15	76125001	76150000	0.0858818	16.3827
chr15	89375001	89400000	-0.166293	16.3827
chr16	28950001	28975000	-0.0015568	16.3827
chr16	52225001	52250000	0.0472652	16.3827
chr16	67650001	67675000	0.224829	16.3827
chr16	81975001	82000000	-0.0210357	16.3827
chr17	27425001	27450000	0.318387	16.3827
chr17	47725001	47750000	0.140872	16.3827
chr17	79125001	79150000	0.214439	16.3827
chr17	79400001	79425000	0.026625	16.3827
chr18	25050001	25075000	-0.123063	16.3827
chr19	5000001	5025000	0.00949541	16.3827	4000000
chr19	9700001	9725000	0.0184535	16.3827	8700000
chr19	47125001	47150000	0.789042	16.3827	46125000
chr19	53950001	53975000	0.198217	16.3827	52950000
chr20	31675001	31700000	0.0887893	16.3827
chr20	58325001	58350000	0.212299	16.3827
chr21	36300001	36325000	0.261095	16.3827
chr21	39975001	40000000	-0.0264669	16.3827
chr1	19400001	19425000	0.329944	16.3411
chr1	21825001	21850000	0.189225	16.3411
chr1	45525001	45550000	0.306516	16.3411
chr1	46275001	46300000	0.221197	16.3411
chr1	182600001	182625000	0.390424	16.3411
chr1	210775001	210800000	0.105325	16.3411
chr2	26650001	26675000	0.00421689	16.3411
chr2	64575001	64600000	0.162086	16.3411
chr2	126775001	126800000	0.196946	16.3411
chr2	174725001	174750000	0.19071	16.3411
chr3	13275001	13300000	0.392543	16.3411
chr3	172200001	172225000	-0.0682485	16.3411
chr5	16775001	16800000	0.222816	16.3411
chr5	108650001	108675000	0.00198746	16.3411
chr5	118925001	118950000	0.140246	16.3411
chr5	138775001	138800000	0.0268298	16.3411
chr6	5300001	5325000	0.0054647	16.3411
chr6	40175001	40200000	0.0125431	16.3411
chr6	40225001	40250000	-0.0769619	16.3411
chr6	41275001	41300000	0.0937946	16.3411
chr6	157750001	157775000	0.740237	16.3411
chr7	73400001	73425000	0.275228	16.3411
chr7	74375001	74400000	0.168779	16.3411
chr7	113525001	113550000	0.0468436	16.3411
chr7	120750001	120775000	-0.152899	16.3411
chr7	131825001	131850000	-0.00347251	16.3411
chr7	153850001	153875000	-0.0159773	16.3411
chr8	1200001	1225000	-0.0287407	16.3411
chr10	51225001	51250000	-0.0177791	16.3411
chr10	71300001	71325000	-0.0201277	16.3411
chr10	73825001	73850000	0.187845	16.3411
chr10	133150001	133175000	0.00161242	16.3411
chr11	59250001	59275000	0.0695125	16.3411
chr11	92900001	92925000	0.048743	16.3411
chr11	116525001	116550000	0.083191	16.3411
chr12	54175001	54200000	0.256608	16.3411
chr12	55700001	55725000	0.765691	16.3411
chr12	57725001	57750000	0.153106	16.3411
chr12	115950001	115975000	-0.0614454	16.3411
chr12	118775001	118800000	-0.029063	16.3411
chr13	91800001	91825000	0.0356716	16.3411
chr15	65075001	65100000	0.101607	16.3411
chr15	73725001	73750000	0.138272	16.3411
chr15	99100001	99125000	-0.0692261	16.3411
chr17	65200001	65225000	0.00227458	16.3411
chr17	77400001	77425000	0.131085	16.3411
chr17	79950001	79975000	0.260606	16.3411
chr18	5900001	5925000	-0.0765151	16.3411
chr18	7175001	7200000	0.238066	16.3411
chr18	8125001	8150000	0.1424	16.3411
chr18	9900001	9925000	0.534812	16.3411
chr18	23275001	23300000	-0.0943846	16.3411
chr19	3625001	3650000	0.123726	16.3411	2625000
chr19	7150001	7175000	0.0389024	16.3411	6150000
chr21	39800001	39825000	0.0197699	16.3411
chr21	41700001	41725000	0.172781	16.3411
chr22	37475001	37500000	0.0697202	16.3411
chr1	7900001	7925000	0.0675983	16.2995
chr1	16025001	16050000	0.100285	16.2995
chr1	23375001	23400000	0.225306	16.2995
chr1	29450001	29475000	0.119189	16.2995
chr1	38450001	38475000	0.0310548	16.2995
chr1	39775001	39800000	0.214542	16.2995
chr1	43100001	43125000	0.16701	16.2995
chr1	166150001	166175000	0.00846344	16.2995
chr1	234250001	234275000	0.0282939	16.2995
chr2	44275001	44300000	0.0953057	16.2995
chr2	73975001	74000000	0.24861	16.2995
chr2	85425001	85450000	0.694007	16.2995
chr3	9750001	9775000	0.107933	16.2995
chr3	14100001	14125000	0.0749321	16.2995
chr3	24575001	24600000	0.0284129	16.2995
chr3	33150001	33175000	0.0655597	16.2995
chr3	33350001	33375000	0.171731	16.2995
chr3	34000001	34025000	0.111799	16.2995
chr6	31175001	31200000	0.493296	16.2995
chr6	34925001	34950000	0.188405	16.2995
chr6	39575001	39600000	0.0349938	16.2995
chr6	51050001	51075000	0.184543	16.2995
chr6	89550001	89575000	0.0115681	16.2995
chr6	137700001	137725000	0.16647	16.2995
chr6	139775001	139800000	0.17619	16.2995
chr6	143600001	143625000	0.150275	16.2995
chr7	2050001	2075000	0.0206482	16.2995
chr7	64125001	64150000	-0.0585983	16.2995
chr7	67350001	67375000	0.0727252	16.2995
chr7	77250001	77275000	-0.0151838	16.2995
chr7	77725001	77750000	0.237251	16.2995
chr7	97500001	97525000	0.113901	16.2995
chr7	102025001	102050000	0.0377634	16.2995
chr7	106675001	106700000	0.0547445	16.2995
chr7	107050001	107075000	0.116254	16.2995
chr7	107500001	107525000	0.153885	16.2995
chr7	123825001	123850000	0.00333012	16.2995
chr7	138100001	138125000	0.156188	16.2995
chr7	138300001	138325000	0.091585	16.2995
chr7	142700001	142725000	0.215308	16.2995
chr7	150925001	150950000	0.900854	16.2995
chr7	154750001	154775000	0.0667483	16.2995
chr7	155575001	155600000	0.383714	16.2995
chr10	64000001	64025000	-0.0224673	16.2995
chr10	71175001	71200000	0.0395513	16.2995
chr10	84850001	84875000	0.00218024	16.2995
chr11	65475001	65500000	1.48145	16.2995
chr11	72025001	72050000	0.157047	16.2995
chr12	121300001	121325000	0.112543	16.2995
chr14	51550001	51575000	-0.0142737	16.2995
chr16	3500001	3525000	-0.114577	16.2995
chr16	30625001	30650000	0.079664	16.2995
chr16	50550001	50575000	0.193801	16.2995
chr16	88625001	88650000	0.085684	16.2995
chr17	33125001	33150000	0.124741	16.2995
chr17	73950001	73975000	0.106569	16.2995
chr17	77150001	77175000	-0.0563267	16.2995
chr19	49425001	49450000	0.723165	16.2995	48425000
chr20	46725001	46750000	0.0347448	16.2995
chr21	40125001	40150000	-0.109262	16.2995
chr21	42875001	42900000	0.251918	16.2995
chr1	15775001	15800000	1.18958	16.2579
chr1	36800001	36825000	0.0781672	16.2579
chr1	41400001	41425000	0.0299975	16.2579
chr1	41775001	41800000	0.0604061	16.2579
chr1	109075001	109100000	0.156116	16.2579
chr1	147900001	147925000	0.0536258	16.2579
chr1	163450001	163475000	-0.0127245	16.2579
chr1	167675001	167700000	0.125019	16.2579
chr1	181750001	181775000	0.0888868	16.2579
chr1	202300001	202325000	0.0526129	16.2579
chr1	223800001	223825000	0.184225	16.2579
chr1	226900001	226925000	0.0575938	16.2579
chr1	246350001	246375000	0.00335332	16.2579
chr2	43575001	43600000	0.1243	16.2579
chr2	99525001	99550000	0.197777	16.2579
chr2	113025001	113050000	0.252884	16.2579
chr2	134750001	134775000	0.178336	16.2579
chr2	182550001	182575000	0.14913	16.2579
chr3	10775001	10800000	0.117649	16.2579
chr3	113700001	113725000	-0.0203155	16.2579
chr3	194250001	194275000	0.116874	16.2579
chr3	196075001	196100000	-0.111097	16.2579
chr4	26000001	26025000	0.102126	16.2579
chr4	52200001	52225000	-0.0223902	16.2579
chr4	98250001	98275000	0.0788319	16.2579
chr4	129050001	129075000	-0.0013842	16.2579
chr5	2575001	2600000	0.0374256	16.2579
chr5	6725001	6750000	0.0591069	16.2579
chr5	14475001	14500000	0.115174	16.2579
chr5	37700001	37725000	-0.0535005	16.2579
chr5	67300001	67325000	0.0709278	16.2579
chr6	3625001	3650000	0.275201	16.2579
chr6	17025001	17050000	-0.0265656	16.2579
chr6	40625001	40650000	-0.00385971	16.2579
chr6	57225001	57250000	0.0552399	16.2579
chr6	101100001	101125000	0.0378243	16.2579
chr6	118800001	118825000	0.0677009	16.2579
chr6	152075001	152100000	0.0538993	16.2579
chr7	800001	825000	0.0368416	16.2579
chr7	70850001	70875000	0.0322077	16.2579
chr7	72225001	72250000	0.146683	16.2579
chr7	73625001	73650000	0.255687	16.2579
chr7	117050001	117075000	0.0288867	16.2579
chr7	132525001	132550000	0.190854	16.2579
chr7	134750001	134775000	0.0284747	16.2579
chr7	148775001	148800000	0.0812559	16.2579
chr8	58200001	58225000	-0.0252612	16.2579
chr8	144600001	144625000	0.0339394	16.2579
chr10	77975001	78000000	-0.0496781	16.2579
chr11	119150001	119175000	0.285018	16.2579
chr12	23450001	23475000	0.0182767	16.2579
chr12	51675001	51700000	0.144384	16.2579
chr12	85025001	85050000	0.00855034	16.2579
chr12	113775001	113800000	0.490427	16.2579
chr12	116975001	117000000	0.0239291	16.2579
chr14	23175001	23200000	0.0616768	16.2579
chr15	63700001	63725000	0.0405055	16.2579
chr15	88225001	88250000	0.140413	16.2579
chr15	89900001	89925000	0.208399	16.2579
chr17	42050001	42075000	0.155845	16.2579
chr19	33275001	33300000	0.327918	16.2579	32275000
chr19	47500001	47525000	0.116331	16.2579	46500000
chr20	44625001	44650000	0.348438	16.2579
chr21	32700001	32725000	0.0821298	16.2579
chr21	33025001	33050000	0.00768158	16.2579
chr22	17200001	17225000	0.271427	16.2579
chr1	2000001	2025000	0.328576	16.2163
chr1	2775001	2800000	-0.0312354	16.2163
chr1	15025001	15050000	-0.0261363	16.2163
chr1	19900001	19925000	0.0720669	16.2163
chr1	21000001	21025000	0.263565	16.2163
chr1	36825001	36850000	0.0637704	16.2163
chr1	45225001	45250000	-0.0252176	16.2163
chr1	53925001	53950000	0.0184695	16.2163
chr1	109800001	109825000	0.568142	16.2163
chr1	184900001	184925000	-0.176222	16.2163
chr2	18675001	18700000	-0.0430255	16.2163
chr2	170400001	170425000	-0.0146737	16.2163
chr2	177900001	177925000	0.105752	16.2163
chr3	8200001	8225000	0.0163566	16.2163
chr3	23375001	23400000	-0.0489823	16.2163
chr3	42925001	42950000	-0.0665758	16.2163
chr3	43325001	43350000	-0.0683991	16.2163
chr3	45175001	45200000	0.757678	16.2163
chr3	46325001	46350000	0.0295084	16.2163
chr3	185950001	185975000	-0.135722	16.2163
chr4	16550001	16575000	0.0546181	16.2163
chr4	40325001	40350000	0.0339724	16.2163
chr5	72450001	72475000	0.147453	16.2163
chr5	154675001	154700000	0.104299	16.2163
chr6	23775001	23800000	-0.0467153	16.2163
chr6	34225001	34250000	1.12578	16.2163
chr6	34650001	34675000	0.407558	16.2163
chr6	157525001	157550000	0.148654	16.2163
chr6	163925001	163950000	0.173517	16.2163
chr7	31100001	31125000	-0.0665641	16.2163
chr7	36400001	36425000	0.00251551	16.2163
chr7	116575001	116600000	0.217017	16.2163
chr7	139775001	139800000	0.376827	16.2163
chr7	153225001	153250000	0.110075	16.2163
chr8	53250001	53275000	0.0102062	16.2163
chr8	126050001	126075000	-0.0979851	16.2163
chr8	144775001	144800000	0.250366	16.2163
chr10	44575001	44600000	0.163019	16.2163
chr10	45450001	45475000	0.121888	16.2163
chr11	950001	975000	0.166192	16.2163
chr11	9000001	9025000	0.250822	16.2163
chr11	20100001	20125000	0.0229628	16.2163
chr11	33375001	33400000	0.0687631	16.2163
chr11	43550001	43575000	0.207267	16.2163
chr11	66075001	66100000	0.439225	16.2163
chr11	71550001	71575000	0.0789595	16.2163
chr11	125675001	125700000	0.0767005	16.2163
chr11	134575001	134600000	0.00160525	16.2163
chr12	48775001	48800000	0.36171	16.2163
chr13	80525001	80550000	0.00555049	16.2163
chr14	23425001	23450000	0.217003	16.2163
chr14	61250001	61275000	-0.0817576	16.2163
chr15	60625001	60650000	-0.0283458	16.2163
chr16	9425001	9450000	0.0283319	16.2163
chr17	57600001	57625000	0.191284	16.2163
chr17	76075001	76100000	-0.0193671	16.2163
chr17	80550001	80575000	0.328897	16.2163
chr18	450001	475000	0.135116	16.2163
chr18	2175001	2200000	-0.121421	16.2163
chr18	9325001	9350000	-0.0119132	16.2163
chr18	10025001	10050000	0.12445	16.2163
chr18	45375001	45400000	-0.0623404	16.2163
chr19	51700001	51725000	0.00167772	16.2163	50700000
chr20	51450001	51475000	0.0250097	16.2163
chr20	57375001	57400000	0.177444	16.2163
chr21	36025001	36050000	0.430921	16.2163
chr21	38150001	38175000	0.106576	16.2163
chr1	2225001	2250000	0.262086	16.1748
chr1	5300001	5325000	0.232261	16.1748
chr1	15950001	15975000	0.879987	16.1748
chr1	16150001	16175000	0.230118	16.1748
chr1	16300001	16325000	0.0742047	16.1748
chr1	24575001	24600000	0.245779	16.1748
chr1	109750001	109775000	0.131321	16.1748
chr1	111875001	111900000	0.0714797	16.1748
chr1	156625001	156650000	0.44679	16.1748
chr1	156675001	156700000	0.351273	16.1748
chr1	161200001	161225000	0.280651	16.1748
chr1	169850001	169875000	0.146168	16.1748
chr1	183125001	183150000	0.130171	16.1748
chr1	183275001	183300000	-0.13306	16.1748
chr1	199875001	199900000	0.111721	16.1748
chr1	228025001	228050000	0.16512	16.1748
chr1	234450001	234475000	-0.129603	16.1748
chr1	236550001	236575000	0.042735	16.1748
chr1	246900001	246925000	0.0626542	16.1748
chr2	19425001	19450000	-0.0179999	16.1748
chr2	26125001	26150000	0.249869	16.1748
chr2	135175001	135200000	0.121017	16.1748
chr2	157550001	157575000	0.0852156	16.1748
chr2	159050001	159075000	0.0158423	16.1748
chr2	173975001	174000000	-0.0806112	16.1748
chr3	12300001	12325000	0.123539	16.1748
chr3	40875001	40900000	0.219096	16.1748
chr5	42425001	42450000	0.0238427	16.1748
chr5	72725001	72750000	0.021121	16.1748
chr5	140000001	140025000	0.113264	16.1748
chr5	148825001	148850000	-0.028525	16.1748
chr5	150050001	150075000	0.381492	16.1748
chr5	177975001	178000000	0.329537	16.1748
chr5	180425001	180450000	0.0813276	16.1748
chr6	20600001	20625000	-0.00289831	16.1748
chr6	29800001	29825000	0.192514	16.1748
chr6	33775001	33800000	0.0919626	16.1748
chr6	35525001	35550000	0.20665	16.1748
chr6	42450001	42475000	0.28555	16.1748
chr6	43050001	43075000	0.0440711	16.1748
chr6	43150001	43175000	0.610221	16.1748
chr6	158025001	158050000	0.851348	16.1748
chr7	66850001	66875000	-0.0188444	16.1748
chr7	67600001	67625000	0.0971633	16.1748
chr7	116800001	116825000	0.116851	16.1748
chr7	130850001	130875000	0.171121	16.1748
chr7	150850001	150875000	0.317679	16.1748
chr7	153000001	153025000	-0.00502517	16.1748
chr8	140350001	140375000	0.101155	16.1748
chr10	1075001	1100000	0.0274985	16.1748
chr10	11575001	11600000	0.373988	16.1748
chr11	72575001	72600000	0.143004	16.1748
chr11	113450001	113475000	0.00307959	16.1748
chr11	117300001	117325000	0.109683	16.1748
chr12	51975001	52000000	0.232158	16.1748
chr12	55725001	55750000	0.736479	16.1748
chr12	123000001	123025000	0.200174	16.1748
chr14	26650001	26675000	0.0172969	16.1748
chr15	41800001	41825000	0.153364	16.1748
chr15	59575001	59600000	0.192186	16.1748
chr16	9525001	9550000	0.00824995	16.1748
chr16	31700001	31725000	0.0736394	16.1748
chr16	69600001	69625000	-0.162126	16.1748
chr17	32925001	32950000	-0.0751126	16.1748
chr17	49450001	49475000	0.283377	16.1748
chr17	72725001	72750000	-0.00668261	16.1748
chr18	9750001	9775000	0.495864	16.1748
chr19	7600001	7625000	0.0383469	16.1748	6600000
chr19	16575001	16600000	0.665911	16.1748	15575000
chr19	41425001	41450000	0.153076	16.1748	40425000
chr20	57100001	57125000	0.222556	16.1748
chr21	31325001	31350000	0.0422393	16.1748
chr21	35250001	35275000	-0.0453451	16.1748
chr21	45700001	45725000	0.0297289	16.1748
chr1	1800001	1825000	0.119851	16.1332
chr1	6900001	6925000	0.343206	16.1332
chr1	9300001	9325000	0.192431	16.1332
chr1	25200001	25225000	0.0827919	16.1332
chr1	34300001	34325000	0.0229454	16.1332
chr1	36400001	36425000	0.340303	16.1332
chr1	48200001	48225000	0.0379497	16.1332
chr1	71875001	71900000	-0.0280779	16.1332
chr1	183150001	183175000	0.0884285	16.1332
chr1	227750001	227775000	0.0443848	16.1332
chr1	228275001	228300000	0.135026	16.1332
chr1	246575001	246600000	0.53931	16.1332
chr2	26600001	26625000	-0.0369074	16.1332
chr2	37825001	37850000	0.232685	16.1332
chr2	55150001	55175000	0.109276	16.1332
chr2	175325001	175350000	0.144235	16.1332
chr2	187500001	187525000	0.0244978	16.1332
chr3	6400001	6425000	-0.0341202	16.1332
chr3	10350001	10375000	-0.006181	16.1332
chr3	10875001	10900000	0.0829012	16.1332
chr3	45200001	45225000	0.608027	16.1332
chr3	46800001	46825000	0.0862062	16.1332
chr3	47525001	47550000	0.259683	16.1332
chr3	48675001	48700000	-0.0559374	16.1332
chr3	49925001	49950000	0.0592882	16.1332
chr4	21400001	21425000	-0.0109707	16.1332
chr4	109725001	109750000	0.234362	16.1332
chr5	11100001	11125000	-0.0132163	16.1332
chr5	141575001	141600000	0.32723	16.1332
chr5	159650001	159675000	0.0483969	16.1332
chr6	33825001	33850000	0.597238	16.1332
chr6	34625001	34650000	0.234398	16.1332
chr6	36300001	36325000	0.17893	16.1332
chr6	39125001	39150000	0.00123798	16.1332
chr7	81450001	81475000	-0.0282607	16.1332
chr7	107025001	107050000	0.108461	16.1332
chr7	153300001	153325000	-0.0327857	16.1332
chr8	21450001	21475000	0.0213651	16.1332
chr8	28300001	28325000	0.102216	16.1332
chr8	46750001	46775000	0.0622419	16.1332
chr8	141075001	141100000	0.252799	16.1332
chr9	107600001	107625000	0.160303	16.1332
chr10	2925001	2950000	-0.135005	16.1332
chr10	45775001	45800000	0.0513895	16.1332
chr10	71900001	71925000	0.166755	16.1332
chr10	76450001	76475000	0.0231275	16.1332
chr10	83750001	83775000	0.0523328	16.1332
chr11	19325001	19350000	0.0435246	16.1332
chr11	117525001	117550000	0.112472	16.1332
chr12	52375001	52400000	-0.00247526	16.1332
chr15	45650001	45675000	0.11883	16.1332
chr15	58500001	58525000	-0.0319704	16.1332
chr15	75050001	75075000	0.291288	16.1332
chr16	80600001	80625000	0.0220388	16.1332
chr18	875001	900000	0.0571109	16.1332
chr18	1300001	1325000	0.097977	16.1332
chr19	5850001	5875000	0.221379	16.1332	4850000
chr20	59800001	59825000	0.0315964	16.1332
chr20	60175001	60200000	0.0780809	16.1332
chr1	3300001	3325000	0.307281	16.0916
chr1	9375001	9400000	0.284206	16.0916
chr1	10800001	10825000	0.0710939	16.0916
chr1	26350001	26375000	0.379277	16.0916
chr1	27650001	27675000	0.660259	16.0916
chr1	31825001	31850000	0.649089	16.0916
chr1	38350001	38375000	0.0205948	16.0916
chr1	38700001	38725000	0.293214	16.0916
chr1	94775001	94800000	0.0102887	16.0916
chr1	167525001	167550000	0.204304	16.0916
chr1	175525001	175550000	-0.0620053	16.0916
chr1	202750001	202775000	0.0360654	16.0916
chr1	205425001	205450000	0.738237	16.0916
chr1	215700001	215725000	0.0512902	16.0916
chr1	230600001	230625000	-0.0427757	16.0916
chr1	241575001	241600000	-0.00153175	16.0916
chr2	26575001	26600000	0.13864	16.0916
chr2	150850001	150875000	0.105526	16.0916
chr3	12925001	12950000	0.143346	16.0916
chr3	13225001	13250000	0.124382	16.0916
chr3	16450001	16475000	0.0763514	16.0916
chr3	16500001	16525000	-0.00127602	16.0916
chr3	20350001	20375000	0.0307644	16.0916
chr5	3200001	3225000	0.0515006	16.0916
chr5	176800001	176825000	0.10304	16.0916
chr6	11350001	11375000	0.036283	16.0916
chr6	18100001	18125000	0.0211894	16.0916
chr6	20800001	20825000	0.00458869	16.0916
chr6	30700001	30725000	0.143963	16.0916
chr6	158425001	158450000	0.0932091	16.0916
chr7	26450001	26475000	-0.0337362	16.0916
chr7	64675001	64700000	0.00924604	16.0916
chr7	67900001	67925000	0.277239	16.0916
chr7	77300001	77325000	-0.0495013	16.0916
chr7	99100001	99125000	0.336297	16.0916
chr7	100075001	100100000	0.776935	16.0916
chr7	130075001	130100000	-0.00756809	16.0916
chr7	134900001	134925000	-0.00815896	16.0916
chr10	11325001	11350000	0.170631	16.0916
chr10	12750001	12775000	0.0276883	16.0916
chr10	62875001	62900000	0.00534986	16.0916
chr10	77400001	77425000	0.121589	16.0916
chr12	46025001	46050000	0.0319701	16.0916
chr16	4000001	4025000	0.401591	16.0916
chr16	31875001	31900000	-0.0196176	16.0916
chr16	67150001	67175000	0.0884932	16.0916
chr17	59400001	59425000	0.202735	16.0916
chr17	78875001	78900000	0.343044	16.0916
chr18	6175001	6200000	0.010147	16.0916
chr18	8050001	8075000	0.0224334	16.0916
chr19	2000001	2025000	0.378803	16.0916	1000000
chr19	16875001	16900000	0.866965	16.0916	15875000
chr19	19925001	19950000	0.0272594	16.0916	18925000
chr19	43600001	43625000	0.116468	16.0916	42600000
chr19	46325001	46350000	0.291653	16.0916	45325000
chr20	33125001	33150000	-0.0415238	16.0916
chr20	37550001	37575000	-0.0483966	16.0916
chr20	50875001	50900000	-0.127777	16.0916
chr1	10900001	10925000	0.195985	16.05
chr1	31075001	31100000	0.170907	16.05
chr1	37125001	37150000	0.00761689	16.05
chr1	37550001	37575000	0.13921	16.05
chr1	41375001	41400000	0.204932	16.05
chr1	46475001	46500000	0.133427	16.05
chr1	46750001	46775000	-0.0250379	16.05
chr1	58075001	58100000	-0.0533267	16.05
chr1	63600001	63625000	0.0765788	16.05
chr1	99800001	99825000	0.0298437	16.05
chr1	111675001	111700000	-0.00294336	16.05
chr1	112500001	112525000	0.203747	16.05
chr1	154825001	154850000	0.217629	16.05
chr1	159425001	159450000	0.151221	16.05
chr1	161050001	161075000	-0.00691862	16.05
chr1	181100001	181125000	0.692803	16.05
chr1	181625001	181650000	0.0957616	16.05
chr1	219450001	219475000	0.00584875	16.05
chr1	223275001	223300000	0.130919	16.05
chr2	134625001	134650000	-0.0184381	16.05
chr2	157925001	157950000	0.0296535	16.05
chr2	170850001	170875000	0.131668	16.05
chr2	173000001	173025000	-0.0245034	16.05
chr3	4925001	4950000	0.130564	16.05
chr3	9375001	9400000	0.0633169	16.05
chr3	42850001	42875000	0.100045	16.05
chr3	128925001	128950000	-0.0818887	16.05
chr4	1075001	1100000	0.169341	16.05
chr4	8825001	8850000	0.00681969	16.05
chr4	77200001	77225000	0.0946912	16.05
chr5	2700001	2725000	0.0676853	16.05
chr5	8875001	8900000	0.00306535	16.05
chr5	32825001	32850000	0.0766212	16.05
chr5	151550001	151575000	0.0556742	16.05
chr5	174275001	174300000	-0.0398215	16.05
chr6	8100001	8125000	0.0410252	16.05
chr6	19850001	19875000	0.0689116	16.05
chr6	42000001	42025000	0.170328	16.05
chr6	54200001	54225000	0.0587727	16.05
chr6	147925001	147950000	-0.0238865	16.05
chr6	160100001	160125000	0.412846	16.05
chr6	166750001	166775000	0.394825	16.05
chr6	168500001	168525000	0.0832825	16.05
chr6	168875001	168900000	0.0211471	16.05
chr7	66550001	66575000	0.308178	16.05
chr7	71275001	71300000	-0.113057	16.05
chr7	99975001	100000000	-0.065478	16.05
chr7	107075001	107100000	0.115632	16.05
chr7	116400001	116425000	0.22367	16.05
chr7	154700001	154725000	0.0663046	16.05
chr7	155875001	155900000	0.183436	16.05
chr8	2600001	2625000	0.158106	16.05
chr8	53550001	53575000	0.0228279	16.05
chr8	61150001	61175000	-0.0529365	16.05
chr8	142200001	142225000	0.132587	16.05
chr9	100700001	100725000	-0.0582867	16.05
chr10	43325001	43350000	0.163473	16.05
chr10	47075001	47100000	-0.0147976	16.05
chr10	48725001	48750000	0.107128	16.05
chr10	70325001	70350000	0.199426	16.05
chr11	17600001	17625000	0.198597	16.05
chr12	53050001	53075000	0.0891277	16.05
chr15	45150001	45175000	0.191987	16.05
chr15	80550001	80575000	0.135456	16.05
chr15	93075001	93100000	0.135019	16.05
chr15	98875001	98900000	0.176141	16.05
chr16	66150001	66175000	-0.0146795	16.05
chr16	88675001	88700000	0.0509645	16.05
chr17	35275001	35300000	0.0331767	16.05
chr17	50275001	50300000	0.385526	16.05
chr17	78325001	78350000	0.12765	16.05
chr18	23300001	23325000	0.276921	16.05
chr18	36600001	36625000	-0.0380583	16.05
chr19	42525001	42550000	0.176422	16.05	41525000
chr19	54200001	54225000	0.57703	16.05	53200000
chr20	40775001	40800000	0.189208	16.05
chr20	60300001	60325000	0.00781987	16.05
chr21	36675001	36700000	-0.0933644	16.05
chr21	42050001	42075000	0.0615618	16.05
chr1	3150001	3175000	0.196367	16.0084
chr1	11875001	11900000	-0.119382	16.0084
chr1	14075001	14100000	-0.000850379	16.0084
chr1	27925001	27950000	0.254229	16.0084
chr1	114525001	114550000	0.232385	16.0084
chr1	203125001	203150000	0.144945	16.0084
chr1	211500001	211525000	0.270645	16.0084
chr1	230850001	230875000	0.349981	16.0084
chr1	242400001	242425000	0.0509045	16.0084
chr2	9100001	9125000	0.405219	16.0084
chr2	26875001	26900000	0.0707716	16.0084
chr2	110800001	110825000	-0.11342	16.0084
chr2	127450001	127475000	0.023109	16.0084
chr2	149950001	149975000	-0.0461368	16.0084
chr3	4675001	4700000	-0.0747888	16.0084
chr3	43700001	43725000	0.0894239	16.0084
chr3	154725001	154750000	-0.00789512	16.0084
chr3	188950001	188975000	-0.055109	16.0084
chr3	194875001	194900000	0.016952	16.0084
chr3	197350001	197375000	0.280816	16.0084
chr4	15700001	15725000	0.00145481	16.0084
chr5	775001	800000	0.171431	16.0084
chr5	116100001	116125000	-0.0675544	16.0084
chr5	139900001	139925000	-0.000858701	16.0084
chr6	3300001	3325000	0.153673	16.0084
chr6	12650001	12675000	0.0342798	16.0084
chr6	16225001	16250000	1.0416	16.0084
chr6	42350001	42375000	0.248979	16.0084
chr6	151575001	151600000	0.0585742	16.0084
chr6	161975001	162000000	0.0070432	16.0084
chr7	71000001	71025000	0.127767	16.0084
chr7	73775001	73800000	0.463178	16.0084
chr7	112100001	112125000	-0.0947163	16.0084
chr7	138800001	138825000	0.207939	16.0084
chr7	148700001	148725000	0.862636	16.0084
chr7	154450001	154475000	-0.0152214	16.0084
chr8	132350001	132375000	0.0589676	16.0084
chr8	143475001	143500000	-0.0880929	16.0084
chr10	52775001	52800000	0.045122	16.0084
chr10	67825001	67850000	0.069531	16.0084
chr10	70800001	70825000	0.458418	16.0084
chr11	65325001	65350000	-0.0331674	16.0084
chr11	65375001	65400000	0.542651	16.0084
chr12	62675001	62700000	-0.0230334	16.0084
chr12	121750001	121775000	0.0204309	16.0084
chr13	17325001	17350000	0.00673192	16.0084
chr15	76300001	76325000	0.787043	16.0084
chr16	17175001	17200000	-0.0762116	16.0084
chr16	22200001	22225000	0.125687	16.0084
chr16	47400001	47425000	-0.0525962	16.0084
chr16	66975001	67000000	0.15398	16.0084
chr16	80775001	80800000	-0.0481906	16.0084
chr17	39400001	39425000	0.154107	16.0084
chr17	61450001	61475000	0.344706	16.0084
chr19	47350001	47375000	0.121449	16.0084	46350000
chr19	51200001	51225000	0.324425	16.0084	50200000
chr20	46600001	46625000	-0.0172079	16.0084
chr20	48750001	48775000	0.315304	16.0084
chr1	7600001	7625000	0.016329	15.9669
chr1	13800001	13825000	0.336238	15.9669
chr1	25550001	25575000	0.948918	15.9669
chr1	35125001	35150000	0.23666	15.9669
chr1	42400001	42425000	0.0919502	15.9669
chr1	44050001	44075000	0.628165	15.9669
chr1	50250001	50275000	-0.0402342	15.9669
chr1	50850001	50875000	-0.0654529	15.9669
chr1	114275001	114300000	-0.0291448	15.9669
chr1	156750001	156775000	-0.133292	15.9669
chr1	166075001	166100000	-0.0393933	15.9669
chr1	177025001	177050000	0.000415936	15.9669
chr1	202700001	202725000	0.0982182	15.9669
chr1	203300001	203325000	1.17204	15.9669
chr1	203850001	203875000	0.303584	15.9669
chr1	204750001	204775000	-0.0977681	15.9669
chr1	205900001	205925000	-0.111312	15.9669
chr1	208325001	208350000	0.0524008	15.9669
chr1	216925001	216950000	-0.0700275	15.9669
chr1	225675001	225700000	-0.22798	15.9669
chr1	225850001	225875000	0.170705	15.9669
chr1	227625001	227650000	-0.00781503	15.9669
chr1	230650001	230675000	0.055512	15.9669
chr1	232725001	232750000	0.040299	15.9669
chr1	246425001	246450000	0.0545194	15.9669
chr2	26475001	26500000	0.33377	15.9669
chr2	41775001	41800000	0.177592	15.9669
chr2	151500001	151525000	0.129228	15.9669
chr2	158275001	158300000	-0.0909318	15.9669
chr2	160450001	160475000	-0.0319041	15.9669
chr3	8925001	8950000	-0.17986	15.9669
chr4	8425001	8450000	0.16141	15.9669
chr4	154600001	154625000	-0.134994	15.9669
chr5	3450001	3475000	-0.0284513	15.9669
chr5	5000001	5025000	-0.0128718	15.9669
chr5	7900001	7925000	0.122795	15.9669
chr5	10025001	10050000	0.0689212	15.9669
chr6	28925001	28950000	0.852429	15.9669
chr6	44075001	44100000	0.183785	15.9669
chr6	159075001	159100000	0.147277	15.9669
chr6	169900001	169925000	0.0978863	15.9669
chr7	30825001	30850000	0.0557719	15.9669
chr7	68225001	68250000	0.0947642	15.9669
chr7	100600001	100625000	0.541356	15.9669
chr7	101875001	101900000	0.0977197	15.9669
chr7	103650001	103675000	-0.117631	15.9669
chr7	131675001	131700000	0.0945914	15.9669
chr7	132175001	132200000	0.0898287	15.9669
chr7	133200001	133225000	-0.00613442	15.9669
chr7	139375001	139400000	0.0623077	15.9669
chr7	140950001	140975000	0.0126801	15.9669
chr7	142475001	142500000	0.227071	15.9669
chr8	8675001	8700000	-0.0424951	15.9669
chr10	21250001	21275000	0.365233	15.9669
chr10	59950001	59975000	0.0244319	15.9669
chr11	12850001	12875000	0.0520533	15.9669
chr11	66250001	66275000	0.216985	15.9669
chr11	117850001	117875000	0.13997	15.9669
chr13	92675001	92700000	0.0416374	15.9669
chr15	41125001	41150000	0.278652	15.9669
chr15	66650001	66675000	0.508459	15.9669
chr15	89150001	89175000	0.259709	15.9669
chr16	11175001	11200000	0.265489	15.9669
chr16	50450001	50475000	0.192172	15.9669
chr16	84300001	84325000	0.210473	15.9669
chr17	44900001	44925000	0.230449	15.9669
chr18	6650001	6675000	0.188973	15.9669
chr19	7575001	7600000	0.36143	15.9669	6575000
chr19	16425001	16450000	0.117342	15.9669	15425000
chr19	42375001	42400000	0.318268	15.9669	41375000
chr19	55250001	55275000	0.131436	15.9669	54250000
chr20	37475001	37500000	0.18852	15.9669
chr21	45950001	45975000	0.10777	15.9669
chr22	36575001	36600000	0.0900202	15.9669
chr1	6350001	6375000	0.209563	15.9253
chr1	6575001	6600000	0.289209	15.9253
chr1	20375001	20400000	0.100697	15.9253
chr1	23450001	23475000	0.293045	15.9253
chr1	43300001	43325000	0.680417	15.9253
chr1	51475001	51500000	0.0851537	15.9253
chr1	55300001	55325000	0.0100099	15.9253
chr1	112025001	112050000	0.105712	15.9253
chr1	157800001	157825000	-0.0412108	15.9253
chr1	159850001	159875000	0.202934	15.9253
chr1	166575001	166600000	0.0105757	15.9253
chr1	171925001	171950000	0.0141899	15.9253
chr1	175050001	175075000	0.100333	15.9253
chr1	229250001	229275000	0.462399	15.9253
chr1	233425001	233450000	-0.0129406	15.9253
chr1	237500001	237525000	-0.0571459	15.9253
chr1	242100001	242125000	0.067077	15.9253
chr2	112625001	112650000	0.663068	15.9253
chr2	169050001	169075000	-0.0500003	15.9253
chr2	239300001	239325000	0.0241148	15.9253
chr3	26175001	26200000	0.0735422	15.9253
chr3	44650001	44675000	-0.00264213	15.9253
chr3	156300001	156325000	0.0455523	15.9253
chr3	171025001	171050000	0.12195	15.9253
chr3	193850001	193875000	0.421333	15.9253
chr5	22625001	22650000	-0.00249127	15.9253
chr5	32150001	32175000	0.246331	15.9253
chr5	178275001	178300000	0.226199	15.9253
chr6	10750001	10775000	0.0836527	15.9253
chr6	13800001	13825000	-0.0945893	15.9253
chr6	27700001	27725000	0.194672	15.9253
chr6	38625001	38650000	-0.0592079	15.9253
chr6	39875001	39900000	0.14473	15.9253
chr6	41725001	41750000	0.304439	15.9253
chr6	43025001	43050000	0.14839	15.9253
chr6	43525001	43550000	0.0808016	15.9253
chr6	46900001	46925000	-0.0435451	15.9253
chr6	90050001	90075000	-0.0948656	15.9253
chr6	90300001	90325000	0.342138	15.9253
chr6	167200001	167225000	0.28595	15.9253
chr7	6575001	6600000	0.0288816	15.9253
chr7	31650001	31675000	-0.00772096	15.9253
chr7	65475001	65500000	0.107434	15.9253
chr7	73300001	73325000	0.461564	15.9253
chr7	103100001	103125000	-0.143444	15.9253
chr7	137225001	137250000	-0.0221941	15.9253
chr7	147975001	148000000	0.0958326	15.9253
chr7	157900001	157925000	0.17276	15.9253
chr10	11675001	11700000	0.0755285	15.9253
chr10	34950001	34975000	0.360853	15.9253
chr10	70650001	70675000	0.578919	15.9253
chr10	71525001	71550000	0.0206634	15.9253
chr10	93100001	93125000	0.0903156	15.9253
chr10	104300001	104325000	0.119333	15.9253
chr11	2150001	2175000	0.121128	15.9253
chr11	63925001	63950000	0.241246	15.9253
chr11	86300001	86325000	-0.0731864	15.9253
chr11	118525001	118550000	0.218297	15.9253
chr11	132400001	132425000	-0.0204355	15.9253
chr12	51850001	51875000	0.403993	15.9253
chr12	54350001	54375000	0.958226	15.9253
chr12	64800001	64825000	0.0740848	15.9253
chr15	20400001	20425000	0.0441065	15.9253
chr16	31450001	31475000	0.366921	15.9253
chr17	35975001	36000000	0.0990797	15.9253
chr17	46100001	46125000	0.316488	15.9253
chr17	78425001	78450000	0.613672	15.9253
chr18	2700001	2725000	-0.0121061	15.9253
chr18	22100001	22125000	0.263682	15.9253
chr18	32250001	32275000	0.000970901	15.9253
chr18	35375001	35400000	0.101433	15.9253
chr18	35950001	35975000	0.103583	15.9253
chr19	7200001	7225000	0.0932537	15.9253	6200000
chr19	41250001	41275000	0.199676	15.9253	40250000
chr20	33725001	33750000	0.301613	15.9253
chr21	41725001	41750000	0.343069	15.9253
chr1	12675001	12700000	0.102845	15.8837
chr1	15200001	15225000	0.286767	15.8837
chr1	46775001	46800000	-0.0311551	15.8837
chr1	53850001	53875000	0.111553	15.8837
chr1	110050001	110075000	-0.0366531	15.8837
chr1	112350001	112375000	-0.121648	15.8837
chr1	116625001	116650000	0.375454	15.8837
chr1	117575001	117600000	0.302792	15.8837
chr1	117750001	117775000	0.0307638	15.8837
chr1	153775001	153800000	0.27931	15.8837
chr1	159950001	159975000	-0.104944	15.8837
chr1	164625001	164650000	0.0469915	15.8837
chr1	203225001	203250000	0.103243	15.8837
chr1	244000001	244025000	-0.0114256	15.8837
chr2	9800001	9825000	0.141253	15.8837
chr2	20375001	20400000	0.0139591	15.8837
chr2	56150001	56175000	-0.0411233	15.8837
chr3	5250001	5275000	0.0410232	15.8837
chr3	5375001	5400000	0.108823	15.8837
chr3	16325001	16350000	0.0334116	15.8837
chr3	26775001	26800000	0.0688671	15.8837
chr3	31700001	31725000	0.0126948	15.8837
chr3	37200001	37225000	0.0289364	15.8837
chr3	38650001	38675000	-0.179701	15.8837
chr4	165450001	165475000	-0.0314296	15.8837
chr5	12400001	12425000	0.0288072	15.8837
chr5	30750001	30775000	0.016919	15.8837
chr5	150125001	150150000	0.479972	15.8837
chr5	174475001	174500000	0.183848	15.8837
chr5	175775001	175800000	0.033696	15.8837
chr6	1400001	1425000	0.293962	15.8837
chr6	43275001	43300000	0.203066	15.8837
chr6	132950001	132975000	0.0947532	15.8837
chr6	141175001	141200000	0.0676974	15.8837
chr6	142675001	142700000	-0.0183195	15.8837
chr7	8100001	8125000	0.0362715	15.8837
chr7	64750001	64775000	-8.03498e-05	15.8837
chr7	74625001	74650000	0.00447937	15.8837
chr7	103000001	103025000	-0.0390047	15.8837
chr7	107975001	108000000	0.0523454	15.8837
chr7	108250001	108275000	0.187386	15.8837
chr7	120875001	120900000	-0.186108	15.8837
chr7	124625001	124650000	-0.0111982	15.8837
chr7	129725001	129750000	0.0772141	15.8837
chr7	134450001	134475000	-0.020283	15.8837
chr7	138350001	138375000	-0.307208	15.8837
chr7	143275001	143300000	0.308152	15.8837
chr7	147650001	147675000	-0.120706	15.8837
chr8	60700001	60725000	0.185436	15.8837
chr9	41225001	41250000	0.131084	15.8837
chr10	48325001	48350000	0.0415065	15.8837
chr10	51325001	51350000	0.0044082	15.8837
chr10	77000001	77025000	-0.0487923	15.8837
chr10	79450001	79475000	0.336494	15.8837
chr12	47875001	47900000	0.347024	15.8837
chr12	49950001	49975000	0.349949	15.8837
chr12	95100001	95125000	0.0356559	15.8837
chr12	124600001	124625000	0.290708	15.8837
chr15	99725001	99750000	0.228987	15.8837
chr16	3675001	3700000	0.0683554	15.8837
chr16	10925001	10950000	0.183464	15.8837
chr16	30525001	30550000	0.0637176	15.8837
chr16	81175001	81200000	0.026297	15.8837
chr16	82400001	82425000	0.119211	15.8837
chr16	84150001	84175000	0.27614	15.8837
chr16	88250001	88275000	-0.0944021	15.8837
chr17	82250001	82275000	0.298529	15.8837
chr18	23575001	23600000	0.133515	15.8837
chr18	25075001	25100000	0.195213	15.8837
chr19	725001	750000	1.23338	15.8837	275000
chr19	8075001	8100000	0.440347	15.8837	7075000
chr19	10750001	10775000	0.153272	15.8837	9750000
chr19	12350001	12375000	-0.0117078	15.8837	11350000
chr19	21250001	21275000	-0.0202048	15.8837	20250000
chr20	31525001	31550000	0.265866	15.8837
chr20	44950001	44975000	0.230856	15.8837
chr21	34650001	34675000	0.0967998	15.8837
chr21	36000001	36025000	0.113163	15.8837
chr1	4300001	4325000	0.0237048	15.8421
chr1	10175001	10200000	-0.0855247	15.8421
chr1	19425001	19450000	0.177913	15.8421
chr1	34625001	34650000	0.133724	15.8421
chr1	43200001	43225000	0.175993	15.8421
chr1	49550001	49575000	0.0208021	15.8421
chr1	53525001	53550000	0.122873	15.8421
chr1	110675001	110700000	0.0714161	15.8421
chr1	152150001	152175000	-0.0223781	15.8421
chr1	205175001	205200000	0.195733	15.8421
chr1	212950001	212975000	0.302694	15.8421
chr1	247050001	247075000	-0.083896	15.8421
chr2	7975001	8000000	-0.0590426	15.8421
chr3	14475001	14500000	0.137211	15.8421
chr3	34700001	34725000	0.0196408	15.8421
chr3	41350001	41375000	0.0760939	15.8421
chr3	45350001	45375000	0.116226	15.8421
chr3	195775001	195800000	-0.0625866	15.8421
chr5	9900001	9925000	-0.00404428	15.8421
chr5	39525001	39550000	-0.246542	15.8421
chr5	43825001	43850000	0.0215916	15.8421
chr5	133350001	133375000	0.197737	15.8421
chr5	150650001	150675000	0.282696	15.8421
chr5	151850001	151875000	0.0598025	15.8421
chr5	173700001	173725000	0.260199	15.8421
chr6	18750001	18775000	0.0153619	15.8421
chr6	27500001	27525000	0.300062	15.8421
chr6	43725001	43750000	0.0129052	15.8421
chr6	51325001	51350000	-0.00350712	15.8421
chr6	143300001	143325000	0.00694871	15.8421
chr6	166850001	166875000	0.387909	15.8421
chr7	1475001	1500000	0.0924597	15.8421
chr7	55075001	55100000	-0.00167986	15.8421
chr7	92875001	92900000	0.0362245	15.8421
chr7	116725001	116750000	-0.0808173	15.8421
chr7	123400001	123425000	0.00272633	15.8421
chr7	133075001	133100000	-0.119955	15.8421
chr8	6875001	6900000	0.0630641	15.8421
chr8	23000001	23025000	0.361405	15.8421
chr8	56300001	56325000	0.0190689	15.8421
chr8	98175001	98200000	0.225015	15.8421
chr10	58500001	58525000	0.0512297	15.8421
chr10	75500001	75525000	0.12262	15.8421
chr11	68850001	68875000	-0.0053471	15.8421
chr11	75225001	75250000	-0.0352927	15.8421
chr11	126150001	126175000	0.183055	15.8421
chr12	111675001	111700000	0.0820599	15.8421
chr12	115500001	115525000	0.0180381	15.8421
chr13	108000001	108025000	0.242912	15.8421
chr15	58550001	58575000	0.434317	15.8421
chr15	88750001	88775000	0.109927	15.8421
chr15	90475001	90500000	-0.0112871	15.8421
chr16	450001	475000	0.259997	15.8421
chr16	5650001	5675000	0.0738051	15.8421
chr16	9350001	9375000	0.110715	15.8421
chr16	30825001	30850000	0.351329	15.8421
chr16	66275001	66300000	0.124791	15.8421
chr17	42175001	42200000	0.0122029	15.8421
chr17	45250001	45275000	0.345245	15.8421
chr17	49825001	49850000	0.543549	15.8421
chr17	63900001	63925000	0.00913182	15.8421
chr17	82650001	82675000	0.175304	15.8421
chr19	28600001	28625000	0.741676	15.8421	27600000
chr19	55800001	55825000	0.112891	15.8421	54800000
chr20	30800001	30825000	0.176151	15.8421
chr20	35450001	35475000	0.270506	15.8421
chr20	59000001	59025000	0.975406	15.8421
chr21	34900001	34925000	0.669805	15.8421
chr22	10700001	10725000	0.0527672	15.8421
chr22	47025001	47050000	0.0803957	15.8421
chrX	112600001	112625000	0.0145714	15.8421
chr1	7350001	7375000	0.0784162	15.8005
chr1	15325001	15350000	0.178962	15.8005
chr1	28225001	28250000	0.780141	15.8005
chr1	31725001	31750000	0.419367	15.8005
chr1	38375001	38400000	0.02122	15.8005
chr1	46600001	46625000	0.604635	15.8005
chr1	50175001	50200000	-0.111569	15.8005
chr1	70525001	70550000	0.149567	15.8005
chr1	152950001	152975000	0.0341447	15.8005
chr1	153400001	153425000	0.113203	15.8005
chr1	155125001	155150000	0.763117	15.8005
chr1	166825001	166850000	0.00873633	15.8005
chr1	167725001	167750000	0.269143	15.8005
chr1	181350001	181375000	0.0715535	15.8005
chr1	223050001	223075000	-0.0262713	15.8005
chr2	33200001	33225000	0.0967689	15.8005
chr2	150575001	150600000	0.0275474	15.8005
chr2	172200001	172225000	0.025581	15.8005
chr2	178275001	178300000	0.141463	15.8005
chr3	2975001	3000000	0.0285898	15.8005
chr3	43225001	43250000	0.00993509	15.8005
chr4	675001	700000	-0.004708	15.8005
chr4	6950001	6975000	0.184809	15.8005
chr4	118725001	118750000	0.0427666	15.8005
chr4	163900001	163925000	0.00590441	15.8005
chr5	37275001	37300000	0.145463	15.8005
chr5	135350001	135375000	0.151434	15.8005
chr6	4350001	4375000	1.20867	15.8005
chr6	7850001	7875000	0.225898	15.8005
chr6	15025001	15050000	0.685379	15.8005
chr6	41325001	41350000	0.300598	15.8005
chr6	42100001	42125000	0.537414	15.8005
chr6	45375001	45400000	0.0507339	15.8005
chr6	45775001	45800000	0.0968339	15.8005
chr6	137975001	138000000	0.140473	15.8005
chr7	7550001	7575000	0.050322	15.8005
chr7	45075001	45100000	0.230046	15.8005
chr7	75875001	75900000	0.195422	15.8005
chr7	101400001	101425000	0.189215	15.8005
chr7	106850001	106875000	0.306659	15.8005
chr7	110075001	110100000	0.0307377	15.8005
chr7	117950001	117975000	0.00100708	15.8005
chr7	120850001	120875000	-0.0977745	15.8005
chr7	130025001	130050000	-0.334693	15.8005
chr7	135275001	135300000	0.139036	15.8005
chr7	142500001	142525000	0.104118	15.8005
chr7	148100001	148125000	0.0106171	15.8005
chr7	153975001	154000000	0.0155288	15.8005
chr7	155150001	155175000	0.305747	15.8005
chr7	157050001	157075000	0.235065	15.8005
chr8	22150001	22175000	0.354963	15.8005
chr8	96050001	96075000	0.0357723	15.8005
chr8	101050001	101075000	0.144329	15.8005
chr9	90800001	90825000	0.0869151	15.8005
chr11	18675001	18700000	0.488242	15.8005
chr11	64900001	64925000	-0.300738	15.8005
chr11	73900001	73925000	0.143483	15.8005
chr11	77050001	77075000	0.210693	15.8005
chr11	112950001	112975000	0.0222456	15.8005
chr12	112725001	112750000	0.0502123	15.8005
chr12	112825001	112850000	0.225051	15.8005
chr15	81150001	81175000	0.199334	15.8005
chr15	88125001	88150000	0.0259573	15.8005
chr16	22325001	22350000	-0.0250567	15.8005
chr16	57150001	57175000	0.11732	15.8005
chr16	67525001	67550000	-0.100101	15.8005
chr16	72150001	72175000	0.186346	15.8005
chr16	79175001	79200000	-0.0110547	15.8005
chr17	31425001	31450000	0.116933	15.8005
chr17	60700001	60725000	0.063961	15.8005
chr18	25725001	25750000	0.0131095	15.8005
chr19	1575001	1600000	0.567142	15.8005	575000
chr19	2275001	2300000	0.165028	15.8005	1275000
chr19	35850001	35875000	0.277736	15.8005	34850000
chr19	44800001	44825000	-0.0301358	15.8005	43800000
chr20	35575001	35600000	-0.0964699	15.8005
chr21	43725001	43750000	0.426124	15.8005
chr21	45300001	45325000	0.863966	15.8005
chr21	46150001	46175000	0.256945	15.8005
chrX	101600001	101625000	-0.0293196	15.8005
chr1	26575001	26600000	0.281329	15.759
chr1	30300001	30325000	-0.0278238	15.759
chr1	30475001	30500000	0.125212	15.759
chr1	44925001	44950000	-0.0225204	15.759
chr1	50425001	50450000	0.102682	15.759
chr1	55025001	55050000	-0.0289589	15.759
chr1	97025001	97050000	0.0742224	15.759
chr1	150625001	150650000	0.310712	15.759
chr1	180875001	180900000	0.422517	15.759
chr1	212700001	212725000	0.238211	15.759
chr1	220475001	220500000	-0.0576912	15.759
chr1	226225001	226250000	0.180458	15.759
chr2	2025001	2050000	-0.0295625	15.759
chr2	42950001	42975000	0.0987898	15.759
chr2	128625001	128650000	-0.0447567	15.759
chr2	148600001	148625000	0.141989	15.759
chr2	176825001	176850000	-0.15027	15.759
chr3	5350001	5375000	-0.0397702	15.759
chr3	9800001	9825000	0.19396	15.759
chr3	34500001	34525000	-0.0262285	15.759
chr3	141675001	141700000	-0.0345776	15.759
chr3	186650001	186675000	0.219638	15.759
chr4	5450001	5475000	0.182547	15.759
chr4	44800001	44825000	0.0399368	15.759
chr5	175001	200000	0.360746	15.759
chr5	1200001	1225000	0.312589	15.759
chr5	10275001	10300000	0.452458	15.759
chr5	44450001	44475000	0.0191866	15.759
chr6	17900001	17925000	0.389911	15.759
chr6	34300001	34325000	0.0468631	15.759
chr6	41425001	41450000	0.127541	15.759
chr6	144300001	144325000	-0.126011	15.759
chr7	93575001	93600000	0.0380574	15.759
chr7	106875001	106900000	0.326396	15.759
chr7	112800001	112825000	-0.00677752	15.759
chr7	127200001	127225000	-0.0674983	15.759
chr7	147200001	147225000	0.0238577	15.759
chr7	155525001	155550000	0.60137	15.759
chr7	159175001	159200000	0.248397	15.759
chr8	26925001	26950000	0.0845637	15.759
chr8	40600001	40625000	0.139584	15.759
chr10	56075001	56100000	0.0145297	15.759
chr10	83075001	83100000	-0.000286476	15.759
chr11	68500001	68525000	0.252055	15.759
chr11	72675001	72700000	0.0945044	15.759
chr11	73625001	73650000	0.1206	15.759
chr11	117275001	117300000	0.258215	15.759
chr11	118625001	118650000	0.300241	15.759
chr11	120225001	120250000	0.174782	15.759
chr11	125700001	125725000	0.113748	15.759
chr12	47575001	47600000	0.0824335	15.759
chr12	49875001	49900000	0.279061	15.759
chr12	55525001	55550000	-0.0446937	15.759
chr12	56325001	56350000	0.324589	15.759
chr15	57500001	57525000	0.0979602	15.759
chr15	57575001	57600000	0.181487	15.759
chr15	70175001	70200000	0.107352	15.759
chr16	34075001	34100000	-0.0412999	15.759
chr17	48225001	48250000	0.162414	15.759
chr17	77800001	77825000	0.112539	15.759
chr18	2225001	2250000	0.0453047	15.759
chr1	17900001	17925000	-0.0295532	15.7174
chr1	18350001	18375000	0.221987	15.7174
chr1	18850001	18875000	0.233053	15.7174
chr1	25875001	25900000	0.766167	15.7174
chr1	32425001	32450000	-0.0319682	15.7174
chr1	37150001	37175000	-0.121166	15.7174
chr1	39250001	39275000	0.206902	15.7174
chr1	42250001	42275000	0.0258494	15.7174
chr1	47950001	47975000	-0.0350966	15.7174
chr1	50750001	50775000	0.109096	15.7174
chr1	113875001	113900000	0.132264	15.7174
chr1	156350001	156375000	0.281551	15.7174
chr1	162000001	162025000	-0.0107514	15.7174
chr1	179800001	179825000	0.236999	15.7174
chr1	203325001	203350000	-0.133017	15.7174
chr1	203500001	203525000	0.649608	15.7174
chr1	206825001	206850000	0.0433332	15.7174
chr1	208250001	208275000	0.0497285	15.7174
chr1	224575001	224600000	-0.0962279	15.7174
chr1	229075001	229100000	0.0491655	15.7174
chr2	100375001	100400000	0.00936677	15.7174
chr2	120250001	120275000	0.119567	15.7174
chr2	156150001	156175000	-0.0431073	15.7174
chr2	162325001	162350000	-0.0306666	15.7174
chr2	240125001	240150000	0.0596346	15.7174
chr3	4825001	4850000	-0.0970119	15.7174
chr3	14525001	14550000	0.353656	15.7174
chr3	15625001	15650000	0.0947387	15.7174
chr3	36600001	36625000	0.00247798	15.7174
chr3	40500001	40525000	0.113288	15.7174
chr4	98675001	98700000	-0.134307	15.7174
chr5	6525001	6550000	0.0532275	15.7174
chr5	10150001	10175000	0.230815	15.7174
chr5	64675001	64700000	0.142785	15.7174
chr5	135525001	135550000	0.079727	15.7174
chr5	138525001	138550000	-0.187009	15.7174
chr5	151125001	151150000	-0.0604853	15.7174
chr6	1775001	1800000	0.13833	15.7174
chr6	2875001	2900000	0.0767273	15.7174
chr6	10850001	10875000	-0.0343483	15.7174
chr6	19725001	19750000	-0.00630501	15.7174
chr6	28425001	28450000	0.0884236	15.7174
chr6	36075001	36100000	0.109021	15.7174
chr6	80050001	80075000	-0.032531	15.7174
chr6	150000001	150025000	0.543741	15.7174
chr6	158875001	158900000	0.138232	15.7174
chr7	2650001	2675000	0.21586	15.7174
chr7	29750001	29775000	0.161008	15.7174
chr7	65400001	65425000	0.0174263	15.7174
chr7	72725001	72750000	0.00469077	15.7174
chr7	98325001	98350000	0.48487	15.7174
chr7	100475001	100500000	0.13227	15.7174
chr7	138775001	138800000	0.0381719	15.7174
chr7	140050001	140075000	0.355411	15.7174
chr7	152025001	152050000	0.010584	15.7174
chr7	154275001	154300000	0.093159	15.7174
chr8	24150001	24175000	0.00125352	15.7174
chr8	134925001	134950000	-0.0206666	15.7174
chr9	128125001	128150000	0.356793	15.7174
chr10	69950001	69975000	0.0795941	15.7174
chr11	61100001	61125000	0.115747	15.7174
chr11	64750001	64775000	0.195076	15.7174
chr15	28100001	28125000	0.062818	15.7174
chr15	40300001	40325000	0.246852	15.7174
chr15	89200001	89225000	0.10448	15.7174
chr16	58725001	58750000	0.0461311	15.7174
chr16	67975001	68000000	-0.082893	15.7174
chr16	81225001	81250000	0.38799	15.7174
chr17	33000001	33025000	0.173774	15.7174
chr17	46025001	46050000	0.0709885	15.7174
chr18	575001	600000	0.113419	15.7174
chr19	47625001	47650000	0.0451551	15.7174	46625000
chr20	59575001	59600000	0.114699	15.7174
chr21	26600001	26625000	-0.0160842	15.7174
chr21	32150001	32175000	-0.0410926	15.7174
chr21	42150001	42175000	0.0542265	15.7174
chr1	2800001	2825000	-0.225423	15.6758
chr1	7750001	7775000	0.283582	15.6758
chr1	12575001	12600000	-0.0114247	15.6758
chr1	16475001	16500000	0.195109	15.6758
chr1	17350001	17375000	0.240452	15.6758
chr1	27700001	27725000	0.120269	15.6758
chr1	41575001	41600000	-0.0496123	15.6758
chr1	43425001	43450000	0.490073	15.6758
chr1	48050001	48075000	0.00661652	15.6758
chr1	184100001	184125000	0.0710752	15.6758
chr1	202950001	202975000	0.556584	15.6758
chr2	38350001	38375000	-0.0816453	15.6758
chr2	64825001	64850000	-0.0554447	15.6758
chr2	168425001	168450000	-0.0362353	15.6758
chr2	169700001	169725000	0.105759	15.6758
chr2	175575001	175600000	0.011774	15.6758
chr3	3250001	3275000	-0.0475103	15.6758
chr3	15050001	15075000	0.273192	15.6758
chr3	30775001	30800000	-0.0136757	15.6758
chr3	45925001	45950000	0.0933052	15.6758
chr3	140925001	140950000	-0.0347946	15.6758
chr3	172175001	172200000	0.122509	15.6758
chr4	2100001	2125000	0.000497023	15.6758
chr4	81700001	81725000	0.192266	15.6758
chr4	98150001	98175000	0.0598004	15.6758
chr5	3650001	3675000	0.00121438	15.6758
chr5	33900001	33925000	0.00256767	15.6758
chr5	168675001	168700000	-0.0701505	15.6758
chr6	2000001	2025000	-0.0410158	15.6758
chr6	2150001	2175000	0.00467109	15.6758
chr6	10125001	10150000	0.0628743	15.6758
chr6	13350001	13375000	0.3631	15.6758
chr6	38950001	38975000	0.110007	15.6758
chr6	44000001	44025000	0.341735	15.6758
chr6	98975001	99000000	0.0388718	15.6758
chr6	126325001	126350000	0.026914	15.6758
chr6	160050001	160075000	-0.0112194	15.6758
chr7	5625001	5650000	0.0513309	15.6758
chr7	108525001	108550000	0.302996	15.6758
chr7	120575001	120600000	0.0351686	15.6758
chr7	140000001	140025000	0.588326	15.6758
chr7	140200001	140225000	0.120882	15.6758
chr7	141875001	141900000	0.0550402	15.6758
chr7	143025001	143050000	0.00638055	15.6758
chr7	158950001	158975000	0.378631	15.6758
chr8	1825001	1850000	-0.000847629	15.6758
chr8	116925001	116950000	0.0764132	15.6758
chr10	32125001	32150000	0.0813444	15.6758
chr10	71200001	71225000	0.432607	15.6758
chr11	57275001	57300000	0.226562	15.6758
chr11	61550001	61575000	-0.0516512	15.6758
chr11	71450001	71475000	0.080721	15.6758
chr11	119275001	119300000	0.195742	15.6758
chr11	133375001	133400000	0.0449554	15.6758
chr12	52650001	52675000	0.13121	15.6758
chr12	57800001	57825000	0.451471	15.6758
chr12	104475001	104500000	0.489811	15.6758
chr12	123775001	123800000	0.0149235	15.6758
chr14	101000001	101025000	0.0559249	15.6758
chr15	40900001	40925000	0.197273	15.6758
chr15	73900001	73925000	0.0428499	15.6758
chr15	81025001	81050000	0.219251	15.6758
chr18	25650001	25675000	0.121105	15.6758
chr18	27150001	27175000	-0.0445818	15.6758
chr19	15150001	15175000	-0.0646241	15.6758	14150000
chr19	43200001	43225000	0.126277	15.6758	42200000
chr19	54575001	54600000	0.074845	15.6758	53575000
chr19	55625001	55650000	0.110998	15.6758	54625000
chr20	57025001	57050000	0.0880935	15.6758
chr21	33300001	33325000	0.0852907	15.6758
chr21	33325001	33350000	0.328229	15.6758
chr22	48950001	48975000	-0.0136644	15.6758
chr1	5375001	5400000	0.0781779	15.6342
chr1	15300001	15325000	0.0162638	15.6342
chr1	22675001	22700000	0.0359897	15.6342
chr1	24275001	24300000	0.428393	15.6342
chr1	31750001	31775000	0.0533574	15.6342
chr1	34450001	34475000	0.113332	15.6342
chr1	47750001	47775000	0.288304	15.6342
chr1	64900001	64925000	0.345322	15.6342
chr1	111950001	111975000	0.124967	15.6342
chr1	115250001	115275000	0.000868895	15.6342
chr1	147625001	147650000	0.147793	15.6342
chr1	147825001	147850000	0.0319545	15.6342
chr1	160125001	160150000	0.049486	15.6342
chr1	174400001	174425000	-0.074753	15.6342
chr1	180600001	180625000	0.318349	15.6342
chr1	210925001	210950000	0.139912	15.6342
chr1	222775001	222800000	-0.0615552	15.6342
chr1	224150001	224175000	0.411447	15.6342
chr1	234400001	234425000	-0.0319905	15.6342
chr1	236875001	236900000	0.0582295	15.6342
chr2	70875001	70900000	-0.0618531	15.6342
chr2	160200001	160225000	-0.00598361	15.6342
chr3	11225001	11250000	0.339951	15.6342
chr3	15725001	15750000	-0.0646255	15.6342
chr3	16350001	16375000	0.0302352	15.6342
chr3	50625001	50650000	0.162959	15.6342
chr3	195725001	195750000	0.158394	15.6342
chr4	1600001	1625000	-0.0154803	15.6342
chr4	170075001	170100000	-0.0520135	15.6342
chr4	189800001	189825000	0.0655304	15.6342
chr5	5775001	5800000	0.0433987	15.6342
chr5	37825001	37850000	0.115391	15.6342
chr5	42950001	42975000	0.197904	15.6342
chr5	43950001	43975000	0.000840938	15.6342
chr5	141850001	141875000	0.135513	15.6342
chr5	176325001	176350000	0.0517013	15.6342
chr6	15950001	15975000	0.192069	15.6342
chr6	30450001	30475000	0.156861	15.6342
chr6	35875001	35900000	0.106481	15.6342
chr6	43825001	43850000	0.166948	15.6342
chr6	44750001	44775000	0.0899078	15.6342
chr6	73250001	73275000	0.287469	15.6342
chr6	161750001	161775000	0.0062251	15.6342
chr6	167000001	167025000	0.0952253	15.6342
chr7	31450001	31475000	0.129437	15.6342
chr7	66275001	66300000	0.153014	15.6342
chr7	68150001	68175000	0.230288	15.6342
chr7	76425001	76450000	-0.117855	15.6342
chr7	103550001	103575000	0.0506917	15.6342
chr7	105125001	105150000	-0.0210736	15.6342
chr7	112700001	112725000	0.157548	15.6342
chr7	128225001	128250000	0.0840503	15.6342
chr7	129250001	129275000	-0.0210392	15.6342
chr7	138375001	138400000	0.170656	15.6342
chr7	138400001	138425000	-0.0904451	15.6342
chr7	141400001	141425000	0.137048	15.6342
chr8	10200001	10225000	-0.0239425	15.6342
chr8	41650001	41675000	0.414683	15.6342
chr8	143800001	143825000	0.00428759	15.6342
chr10	5475001	5500000	1.31803	15.6342
chr10	7800001	7825000	0.235984	15.6342
chr10	21275001	21300000	0.321236	15.6342
chr10	46250001	46275000	0.129829	15.6342
chr10	49725001	49750000	0.0439897	15.6342
chr10	59625001	59650000	0.101744	15.6342
chr10	69175001	69200000	0.396872	15.6342
chr10	72725001	72750000	0.168278	15.6342
chr10	85950001	85975000	0.120294	15.6342
chr11	3350001	3375000	0.101596	15.6342
chr11	3950001	3975000	0.0597719	15.6342
chr11	62600001	62625000	0.498433	15.6342
chr12	113175001	113200000	-0.136467	15.6342
chr15	40150001	40175000	0.270755	15.6342
chr15	42700001	42725000	-0.0349667	15.6342
chr15	88700001	88725000	0.0415648	15.6342
chr16	58250001	58275000	0.209529	15.6342
chr17	32650001	32675000	0.0248895	15.6342
chr17	51425001	51450000	-0.0676926	15.6342
chr19	14400001	14425000	-0.00284287	15.6342	13400000
chr19	20750001	20775000	-0.00183639	15.6342	19750000
chr19	51525001	51550000	0.875585	15.6342	50525000
chr20	44875001	44900000	0.106584	15.6342
chr21	33250001	33275000	0.00641576	15.6342
chr21	34225001	34250000	0.017073	15.6342
chr21	38000001	38025000	0.122878	15.6342
chr1	3425001	3450000	-0.140955	15.5926
chr1	6325001	6350000	0.25585	15.5926
chr1	6450001	6475000	0.0059893	15.5926
chr1	10000001	10025000	0.0817836	15.5926
chr1	15350001	15375000	0.363096	15.5926
chr1	24425001	24450000	0.0361666	15.5926
chr1	28150001	28175000	0.448014	15.5926
chr1	116125001	116150000	0.107039	15.5926
chr1	180250001	180275000	0.33623	15.5926
chr1	206550001	206575000	0.172603	15.5926
chr1	207050001	207075000	0.0162994	15.5926
chr1	225825001	225850000	0.153998	15.5926
chr1	226975001	227000000	0.0652047	15.5926
chr1	234475001	234500000	0.633038	15.5926
chr2	8825001	8850000	-0.0592395	15.5926
chr2	16325001	16350000	0.112668	15.5926
chr2	135825001	135850000	0.181256	15.5926
chr3	10500001	10525000	0.37208	15.5926
chr3	38275001	38300000	0.0432233	15.5926
chr3	143425001	143450000	0.0132749	15.5926
chr4	38725001	38750000	0.208228	15.5926
chr5	1350001	1375000	-0.0395106	15.5926
chr5	26225001	26250000	0.00884882	15.5926
chr5	29775001	29800000	-0.0269292	15.5926
chr5	44800001	44825000	-0.0489607	15.5926
chr5	53700001	53725000	-0.00757912	15.5926
chr5	170050001	170075000	0.0286816	15.5926
chr6	3600001	3625000	0.0213266	15.5926
chr6	5125001	5150000	0.0419155	15.5926
chr6	14750001	14775000	0.660546	15.5926
chr6	29375001	29400000	-0.0323765	15.5926
chr6	32825001	32850000	0.0725995	15.5926
chr6	147150001	147175000	-0.0893111	15.5926
chr7	725001	750000	0.148942	15.5926
chr7	153250001	153275000	0.0361876	15.5926
chr8	25825001	25850000	-0.0603574	15.5926
chr10	4075001	4100000	-0.0210719	15.5926
chr10	29525001	29550000	-0.0782999	15.5926
chr10	45000001	45025000	0.169029	15.5926
chr10	62075001	62100000	0.190555	15.5926
chr10	84175001	84200000	0.226483	15.5926
chr10	84700001	84725000	-0.0182918	15.5926
chr10	85650001	85675000	0.184385	15.5926
chr11	63950001	63975000	0.108584	15.5926
chr11	66625001	66650000	0.552224	15.5926
chr11	126425001	126450000	0.210352	15.5926
chr12	57225001	57250000	0.872184	15.5926
chr12	124800001	124825000	0.0959195	15.5926
chr15	87900001	87925000	0.0483139	15.5926
chr15	96850001	96875000	0.0917234	15.5926
chr16	79325001	79350000	-0.0105416	15.5926
chr16	80650001	80675000	-0.00338131	15.5926
chr17	35175001	35200000	-0.0043601	15.5926
chr17	41325001	41350000	-0.0121565	15.5926
chr17	47525001	47550000	0.287139	15.5926
chr17	49975001	50000000	0.292643	15.5926
chr17	78000001	78025000	0.257207	15.5926
chr17	78800001	78825000	0.0286476	15.5926
chr19	3675001	3700000	0.223457	15.5926	2675000
chr19	10725001	10750000	0.222815	15.5926	9725000
chr19	46250001	46275000	0.0651681	15.5926	45250000
chr20	48125001	48150000	0.15676	15.5926
chr20	48525001	48550000	0.0789136	15.5926
chr1	9550001	9575000	0.178172	15.5511
chr1	16100001	16125000	0.145276	15.5511
chr1	17850001	17875000	0.0430397	15.5511
chr1	22600001	22625000	0.42381	15.5511
chr1	31425001	31450000	0.161294	15.5511
chr1	33300001	33325000	0.0616035	15.5511
chr1	35900001	35925000	0.118448	15.5511
chr1	37650001	37675000	0.144253	15.5511
chr1	41300001	41325000	-0.00147749	15.5511
chr1	64975001	65000000	0.0713859	15.5511
chr1	157025001	157050000	-0.0871735	15.5511
chr1	165400001	165425000	0.000608747	15.5511
chr1	172825001	172850000	-0.0402086	15.5511
chr1	173900001	173925000	0.0489967	15.5511
chr1	184250001	184275000	-0.00490119	15.5511
chr1	204050001	204075000	-0.148108	15.5511
chr1	205250001	205275000	0.754708	15.5511
chr1	211925001	211950000	0.45229	15.5511
chr1	223150001	223175000	0.189585	15.5511
chr1	229575001	229600000	-0.0976021	15.5511
chr2	16600001	16625000	0.00458676	15.5511
chr2	62425001	62450000	0.111386	15.5511
chr2	172425001	172450000	0.00453668	15.5511
chr3	11775001	11800000	0.0249333	15.5511
chr3	14650001	14675000	0.611049	15.5511
chr3	26200001	26225000	-0.0111395	15.5511
chr3	38050001	38075000	-0.0446215	15.5511
chr3	45475001	45500000	0.117517	15.5511
chr3	46600001	46625000	0.0549599	15.5511
chr3	128125001	128150000	0.190097	15.5511
chr3	182900001	182925000	-0.133729	15.5511
chr4	1100001	1125000	0.106945	15.5511
chr4	187700001	187725000	0.0404102	15.5511
chr5	35000001	35025000	-0.116328	15.5511
chr5	136975001	137000000	0.0282669	15.5511
chr6	29750001	29775000	0.245888	15.5511
chr6	44825001	44850000	0.144162	15.5511
chr6	106550001	106575000	0.0307316	15.5511
chr6	141950001	141975000	-0.00914831	15.5511
chr6	159600001	159625000	0.126283	15.5511
chr6	169350001	169375000	0.0543592	15.5511
chr7	43525001	43550000	0.103037	15.5511
chr7	44800001	44825000	0.142893	15.5511
chr7	65900001	65925000	-0.0292095	15.5511
chr7	71500001	71525000	0.0258862	15.5511
chr7	74000001	74025000	0.360901	15.5511
chr7	95600001	95625000	-0.0214859	15.5511
chr7	106325001	106350000	0.0100652	15.5511
chr7	112475001	112500000	0.239671	15.5511
chr7	122825001	122850000	0.0957037	15.5511
chr7	127775001	127800000	-0.194839	15.5511
chr7	139150001	139175000	-0.0232596	15.5511
chr8	25575001	25600000	0.00785368	15.5511
chr8	72350001	72375000	0.0163251	15.5511
chr8	143325001	143350000	0.11084	15.5511
chr8	144275001	144300000	-0.0525992	15.5511
chr10	61850001	61875000	-0.149345	15.5511
chr10	83850001	83875000	-0.0189622	15.5511
chr11	11450001	11475000	-0.0112876	15.5511
chr11	74325001	74350000	0.0197672	15.5511
chr11	85725001	85750000	0.0149106	15.5511
chr11	114225001	114250000	0.339372	15.5511
chr12	121100001	121125000	0.224044	15.5511
chr15	93700001	93725000	-0.0104769	15.5511
chr16	1825001	1850000	0.19488	15.5511
chr16	8350001	8375000	-0.0263571	15.5511
chr16	31200001	31225000	0.16131	15.5511
chr16	35450001	35475000	0.0248803	15.5511
chr17	27775001	27800000	0.311873	15.5511
chr17	40600001	40625000	-0.0903847	15.5511
chr17	46800001	46825000	-0.103555	15.5511
chr17	67500001	67525000	0.150236	15.5511
chr18	33500001	33525000	0.0104779	15.5511
chr18	36525001	36550000	0.0329488	15.5511
chr19	28900001	28925000	0.0118725	15.5511	27900000
chr19	39300001	39325000	0.10962	15.5511	38300000
chr19	44600001	44625000	0.27448	15.5511	43600000
chr20	32100001	32125000	-0.0198507	15.5511
chr20	37600001	37625000	0.166109	15.5511
chr20	39575001	39600000	0.023747	15.5511
chr20	45900001	45925000	0.553583	15.5511
chr20	47975001	48000000	0.0945215	15.5511
chr20	48925001	48950000	0.25705	15.5511
chr20	50525001	50550000	0.01875	15.5511
chr20	52250001	52275000	0.0202959	15.5511
chr21	37675001	37700000	-0.0719302	15.5511
chr1	11650001	11675000	0.486694	15.5095
chr1	13950001	13975000	0.144594	15.5095
chr1	21225001	21250000	0.16572	15.5095
chr1	25600001	25625000	0.0407012	15.5095
chr1	33150001	33175000	0.452199	15.5095
chr1	37575001	37600000	0.0484445	15.5095
chr1	43175001	43200000	0.114043	15.5095
chr1	53550001	53575000	0.0701938	15.5095
chr1	117125001	117150000	0.320181	15.5095
chr1	118200001	118225000	0.00309126	15.5095
chr1	151325001	151350000	0.245874	15.5095
chr1	153800001	153825000	0.0258744	15.5095
chr1	164600001	164625000	0.0775747	15.5095
chr1	167900001	167925000	-0.117868	15.5095
chr1	184600001	184625000	0.0467207	15.5095
chr1	198975001	199000000	0.095667	15.5095
chr1	206125001	206150000	0.24966	15.5095
chr1	220750001	220775000	0.101267	15.5095
chr1	229475001	229500000	0.153867	15.5095
chr2	44075001	44100000	0.10466	15.5095
chr2	46475001	46500000	0.304855	15.5095
chr2	67700001	67725000	-0.01699	15.5095
chr2	68000001	68025000	-0.0565718	15.5095
chr2	94975001	95000000	-0.00750242	15.5095
chr2	96075001	96100000	0.0470837	15.5095
chr2	97750001	97775000	-0.000409714	15.5095
chr2	105800001	105825000	0.22645	15.5095
chr2	111025001	111050000	0.175295	15.5095
chr2	113125001	113150000	0.0641272	15.5095
chr2	169500001	169525000	0.0318179	15.5095
chr2	238475001	238500000	0.114495	15.5095
chr3	2525001	2550000	0.0353601	15.5095
chr3	32500001	32525000	-0.0725971	15.5095
chr3	42950001	42975000	0.0798238	15.5095
chr3	46450001	46475000	0.141624	15.5095
chr4	2350001	2375000	0.0168786	15.5095
chr4	4475001	4500000	0.192555	15.5095
chr4	55225001	55250000	0.00869416	15.5095
chr5	23475001	23500000	-0.0148823	15.5095
chr5	126875001	126900000	-0.168612	15.5095
chr5	140100001	140125000	0.114684	15.5095
chr6	3125001	3150000	-0.0935765	15.5095
chr6	5375001	5400000	0.0546842	15.5095
chr6	15450001	15475000	-0.0120443	15.5095
chr6	25400001	25425000	0.150848	15.5095
chr6	34900001	34925000	-0.0268757	15.5095
chr6	43175001	43200000	0.160984	15.5095
chr6	44475001	44500000	0.174778	15.5095
chr7	475001	500000	0.143745	15.5095
chr7	35025001	35050000	0.261525	15.5095
chr7	104350001	104375000	-0.0219395	15.5095
chr7	115825001	115850000	-0.0103943	15.5095
chr7	117750001	117775000	0.130131	15.5095
chr7	132875001	132900000	0.057661	15.5095
chr7	150100001	150125000	0.0447886	15.5095
chr10	38525001	38550000	-0.050935	15.5095
chr10	43825001	43850000	0.0635878	15.5095
chr10	74925001	74950000	-0.162557	15.5095
chr10	76625001	76650000	0.000351606	15.5095
chr10	77650001	77675000	0.0585168	15.5095
chr10	78400001	78425000	0.0162141	15.5095
chr11	72075001	72100000	0.18492	15.5095
chr11	73375001	73400000	0.331914	15.5095
chr11	86725001	86750000	0.65848	15.5095
chr11	128500001	128525000	0.15866	15.5095
chr12	6225001	6250000	-0.0545434	15.5095
chr12	57250001	57275000	-0.0413399	15.5095
chr12	108925001	108950000	-0.0262156	15.5095
chr12	120300001	120325000	0.170401	15.5095
chr13	89925001	89950000	0.0285869	15.5095
chr15	83975001	84000000	0.0901928	15.5095
chr15	93175001	93200000	-0.186296	15.5095
chr16	1600001	1625000	0.224706	15.5095
chr16	21700001	21725000	0.214579	15.5095
chr16	83750001	83775000	0.0893757	15.5095
chr16	85200001	85225000	0.217181	15.5095
chr17	2325001	2350000	0.0834996	15.5095
chr17	35300001	35325000	0.040665	15.5095
chr17	36700001	36725000	0.251112	15.5095
chr17	38250001	38275000	-0.088572	15.5095
chr17	73450001	73475000	0.12637	15.5095
chr18	9400001	9425000	-0.0727659	15.5095
chr19	11450001	11475000	0.0289573	15.5095	10450000
chr19	11925001	11950000	0.0348602	15.5095	10925000
chr19	29550001	29575000	0.062826	15.5095	28550000
chr19	38000001	38025000	-0.0705702	15.5095	37000000
chr19	50350001	50375000	0.346776	15.5095	49350000
chr19	56175001	56200000	0.147056	15.5095	55175000
chr20	62850001	62875000	-0.1426	15.5095
chr21	9775001	9800000	0.0345384	15.5095
chr21	26725001	26750000	-0.0075534	15.5095
chr21	28600001	28625000	-0.0188893	15.5095
chrX	112025001	112050000	0.0390521	15.5095
chrX	154100001	154125000	0.478421	15.5095
chr1	25725001	25750000	0.169897	15.4679
chr1	35350001	35375000	-0.0969	15.4679
chr1	45000001	45025000	0.276687	15.4679
chr1	76000001	76025000	-0.0239611	15.4679
chr1	177850001	177875000	0.00800943	15.4679
chr1	202550001	202575000	-0.00428621	15.4679
chr1	204800001	204825000	0.127488	15.4679
chr1	208750001	208775000	0.0268307	15.4679
chr1	221900001	221925000	0.0558777	15.4679
chr1	229375001	229400000	0.0321297	15.4679
chr1	244525001	244550000	0.0686208	15.4679
chr1	244625001	244650000	0.268038	15.4679
chr2	66650001	66675000	-0.0285659	15.4679
chr2	95325001	95350000	0.0972668	15.4679
chr2	170450001	170475000	-0.0384016	15.4679
chr2	176575001	176600000	0.00810387	15.4679
chr3	36150001	36175000	0.0254213	15.4679
chr3	171525001	171550000	-0.0563242	15.4679
chr4	6375001	6400000	0.219093	15.4679
chr5	133775001	133800000	0.133228	15.4679
chr6	4375001	4400000	0.189122	15.4679
chr6	10350001	10375000	0.190915	15.4679
chr6	15475001	15500000	0.0622392	15.4679
chr6	20625001	20650000	0.183559	15.4679
chr6	34000001	34025000	0.123658	15.4679
chr6	149975001	150000000	0.287997	15.4679
chr7	6525001	6550000	-0.00292112	15.4679
chr7	6900001	6925000	0.113502	15.4679
chr7	70050001	70075000	0.0929574	15.4679
chr7	74350001	74375000	0.0290111	15.4679
chr7	93425001	93450000	-0.0972533	15.4679
chr7	101350001	101375000	0.173366	15.4679
chr7	121800001	121825000	-0.0902383	15.4679
chr7	135500001	135525000	0.336063	15.4679
chr7	137725001	137750000	0.0370728	15.4679
chr7	155675001	155700000	-0.00518139	15.4679
chr8	10800001	10825000	0.114737	15.4679
chr10	325001	350000	-0.149153	15.4679
chr10	43225001	43250000	0.113039	15.4679
chr10	73900001	73925000	0.264677	15.4679
chr11	112525001	112550000	-0.0658687	15.4679
chr12	54575001	54600000	0.141532	15.4679
chr12	106525001	106550000	-0.114073	15.4679
chr13	90125001	90150000	-0.0221398	15.4679
chr14	22750001	22775000	0.076469	15.4679
chr15	35075001	35100000	-0.0219703	15.4679
chr15	51350001	51375000	0.0994356	15.4679
chr15	73000001	73025000	0.0738607	15.4679
chr15	78425001	78450000	0.39372	15.4679
chr15	90850001	90875000	0.436285	15.4679
chr16	125001	150000	0.509984	15.4679
chr16	88975001	89000000	0.230337	15.4679
chr17	30175001	30200000	-0.0108264	15.4679
chr17	31550001	31575000	0.0242967	15.4679
chr17	46150001	46175000	0.340278	15.4679
chr18	37325001	37350000	0.0384064	15.4679
chr18	77950001	77975000	0.255016	15.4679
chr19	4950001	4975000	0.0676316	15.4679	3950000
chr19	42050001	42075000	0.0541965	15.4679	41050000
chr20	44000001	44025000	0.242454	15.4679
chr20	45250001	45275000	0.112842	15.4679
chr20	49875001	49900000	0.032239	15.4679
chr20	57225001	57250000	0.142869	15.4679
chr21	39625001	39650000	-0.0515965	15.4679
chr21	45150001	45175000	0.000970599	15.4679
chr22	17425001	17450000	-0.00812963	15.4679
chr1	3675001	3700000	0.565366	15.4263
chr1	25575001	25600000	0.114397	15.4263
chr1	27050001	27075000	-0.0923545	15.4263
chr1	38750001	38775000	0.252874	15.4263
chr1	47150001	47175000	-0.0264111	15.4263
chr1	157350001	157375000	0.171872	15.4263
chr1	165650001	165675000	-0.100202	15.4263
chr1	176875001	176900000	-0.0114756	15.4263
chr1	226775001	226800000	0.238326	15.4263
chr1	227550001	227575000	0.168745	15.4263
chr1	241425001	241450000	-0.0249003	15.4263
chr1	246000001	246025000	0.16927	15.4263
chr1	246175001	246200000	-0.128536	15.4263
chr1	246375001	246400000	0.0493365	15.4263
chr2	3100001	3125000	0.135068	15.4263
chr2	8425001	8450000	0.00769985	15.4263
chr2	42900001	42925000	0.200798	15.4263
chr2	68100001	68125000	0.0134133	15.4263
chr2	172400001	172425000	-0.0280388	15.4263
chr3	3750001	3775000	-0.0238146	15.4263
chr3	4200001	4225000	0.0624329	15.4263
chr3	15100001	15125000	0.280561	15.4263
chr3	32925001	32950000	0.0288131	15.4263
chr3	37375001	37400000	0.28205	15.4263
chr3	42325001	42350000	0.0925018	15.4263
chr3	198100001	198125000	-0.0730661	15.4263
chr5	6925001	6950000	0.118251	15.4263
chr5	32875001	32900000	-0.0404667	15.4263
chr5	133650001	133675000	-0.00606702	15.4263
chr5	172675001	172700000	0.00771696	15.4263
chr5	180450001	180475000	-0.0246543	15.4263
chr5	181125001	181150000	0.352126	15.4263
chr6	675001	700000	0.300493	15.4263
chr6	5200001	5225000	0.0679475	15.4263
chr6	10100001	10125000	0.163635	15.4263
chr6	15300001	15325000	0.318776	15.4263
chr6	18075001	18100000	-0.181837	15.4263
chr6	26300001	26325000	0.953598	15.4263
chr6	35325001	35350000	0.132273	15.4263
chr6	43500001	43525000	0.210785	15.4263
chr6	149125001	149150000	0.471917	15.4263
chr6	167550001	167575000	0.0106891	15.4263
chr7	99525001	99550000	0.161883	15.4263
chr7	113350001	113375000	-0.00572196	15.4263
chr7	127025001	127050000	-0.0110425	15.4263
chr7	127050001	127075000	0.00620018	15.4263
chr7	127300001	127325000	0.0756271	15.4263
chr7	154400001	154425000	-0.0717723	15.4263
chr7	159075001	159100000	-0.109895	15.4263
chr8	9350001	9375000	-0.0716834	15.4263
chr8	48750001	48775000	0.162838	15.4263
chr8	66250001	66275000	0.0052071	15.4263
chr9	92725001	92750000	0.147649	15.4263
chr10	43575001	43600000	-0.0753162	15.4263
chr10	48450001	48475000	0.741762	15.4263
chr10	62375001	62400000	0.116567	15.4263
chr10	69600001	69625000	-0.0260312	15.4263
chr10	76350001	76375000	0.0477171	15.4263
chr10	77075001	77100000	0.00426221	15.4263
chr10	85350001	85375000	-0.0778037	15.4263
chr11	65575001	65600000	0.120787	15.4263
chr11	65600001	65625000	0.266165	15.4263
chr11	80250001	80275000	0.0184983	15.4263
chr11	83000001	83025000	0.275086	15.4263
chr11	111300001	111325000	0.0607609	15.4263
chr11	116850001	116875000	0.157848	15.4263
chr12	47675001	47700000	-0.00744245	15.4263
chr12	50025001	50050000	0.248736	15.4263
chr12	115825001	115850000	0.10394	15.4263
chr12	133225001	133250000	0.00671208	15.4263
chr15	86000001	86025000	-0.0269428	15.4263
chr15	90200001	90225000	0.0945737	15.4263
chr16	10950001	10975000	0.289665	15.4263
chr16	83725001	83750000	0.150284	15.4263
chr16	89625001	89650000	0.0762304	15.4263
chr17	44125001	44150000	-0.199095	15.4263
chr17	50750001	50775000	0.0671345	15.4263
chr17	57900001	57925000	0.293502	15.4263
chr17	79650001	79675000	0.0925436	15.4263
chr18	13700001	13725000	0.130409	15.4263
chr18	23875001	23900000	0.0605545	15.4263
chr18	24100001	24125000	0.184373	15.4263
chr19	6050001	6075000	0.652991	15.4263	5050000
chr19	41475001	41500000	0.229151	15.4263	40475000
chr19	49350001	49375000	0.284021	15.4263	48350000
chr20	43150001	43175000	0.0625961	15.4263
chr20	46925001	46950000	0.0964146	15.4263
chr20	59550001	59575000	0.177366	15.4263
chr1	1575001	1600000	0.0158422	15.3847
chr1	16050001	16075000	0.270559	15.3847
chr1	17100001	17125000	0.0526748	15.3847
chr1	19200001	19225000	0.251785	15.3847
chr1	31450001	31475000	0.0757901	15.3847
chr1	31625001	31650000	0.321334	15.3847
chr1	50900001	50925000	0.0725982	15.3847
chr1	54600001	54625000	-0.0670218	15.3847
chr1	65200001	65225000	0.150315	15.3847
chr1	117275001	117300000	0.312699	15.3847
chr1	121475001	121500000	-0.0321787	15.3847
chr1	172425001	172450000	0.14253	15.3847
chr1	174150001	174175000	0.950444	15.3847
chr1	179000001	179025000	0.199466	15.3847
chr1	201025001	201050000	0.193222	15.3847
chr1	202850001	202875000	0.607935	15.3847
chr1	206450001	206475000	-0.0512651	15.3847
chr1	245975001	246000000	0.251543	15.3847
chr2	1075001	1100000	0.0207683	15.3847
chr2	42575001	42600000	0.0301071	15.3847
chr2	53950001	53975000	0.286844	15.3847
chr2	54450001	54475000	0.0632101	15.3847
chr2	91975001	92000000	0.0185748	15.3847
chr2	157450001	157475000	0.0113432	15.3847
chr3	29450001	29475000	0.00107468	15.3847
chr3	40975001	41000000	0.715292	15.3847
chr3	42300001	42325000	0.0226143	15.3847
chr3	44525001	44550000	0.118531	15.3847
chr4	170050001	170075000	0.115796	15.3847
chr5	126850001	126875000	0.0615315	15.3847
chr5	132075001	132100000	0.387039	15.3847
chr6	725001	750000	0.0678696	15.3847
chr6	1125001	1150000	-0.0482986	15.3847
chr6	1600001	1625000	-0.0386969	15.3847
chr6	15900001	15925000	0.78069	15.3847
chr6	16000001	16025000	0.347907	15.3847
chr6	20300001	20325000	0.268687	15.3847
chr6	40375001	40400000	-0.137549	15.3847
chr6	107950001	107975000	-0.149247	15.3847
chr6	145475001	145500000	0.0259313	15.3847
chr6	150150001	150175000	0.564544	15.3847
chr6	158000001	158025000	0.422149	15.3847
chr6	168175001	168200000	0.142036	15.3847
chr7	1300001	1325000	-0.0549949	15.3847
chr7	27400001	27425000	0.00791812	15.3847
chr7	32825001	32850000	0.193408	15.3847
chr7	42175001	42200000	-0.103469	15.3847
chr7	72275001	72300000	-0.0475457	15.3847
chr7	75600001	75625000	0.161338	15.3847
chr7	93375001	93400000	-0.0517441	15.3847
chr7	125250001	125275000	-0.0232454	15.3847
chr7	130400001	130425000	0.283541	15.3847
chr7	143050001	143075000	0.0614542	15.3847
chr7	144625001	144650000	-0.00731646	15.3847
chr7	156500001	156525000	0.0279156	15.3847
chr8	41300001	41325000	0.15543	15.3847
chr8	98375001	98400000	0.022282	15.3847
chr8	128950001	128975000	0.103523	15.3847
chr8	135325001	135350000	-0.0261369	15.3847
chr10	63575001	63600000	0.0957862	15.3847
chr10	70525001	70550000	0.182308	15.3847
chr10	71625001	71650000	-0.0110598	15.3847
chr10	73475001	73500000	0.230684	15.3847
chr10	73950001	73975000	0.426268	15.3847
chr10	80725001	80750000	-0.0383294	15.3847
chr11	69050001	69075000	0.0215121	15.3847
chr11	70800001	70825000	0.108847	15.3847
chr11	134125001	134150000	0.0647205	15.3847
chr12	7125001	7150000	0.134665	15.3847
chr12	56025001	56050000	0.0536979	15.3847
chr12	116800001	116825000	0.0798592	15.3847
chr12	127475001	127500000	0.0336744	15.3847
chr12	132025001	132050000	0.163989	15.3847
chr15	17075001	17100000	0.0121698	15.3847
chr15	42450001	42475000	0.177068	15.3847
chr15	44350001	44375000	0.0304454	15.3847
chr16	8775001	8800000	0.20809	15.3847
chr16	20375001	20400000	0.0691313	15.3847
chr16	67425001	67450000	0.433456	15.3847
chr16	85225001	85250000	0.235815	15.3847
chr17	41300001	41325000	0.0436481	15.3847
chr17	80575001	80600000	0.228911	15.3847
chr18	9225001	9250000	0.0248006	15.3847
chr18	22550001	22575000	0.143127	15.3847
chr19	17725001	17750000	0.516742	15.3847	16725000
chr19	35950001	35975000	0.148458	15.3847	34950000
chr19	42025001	42050000	0.275709	15.3847	41025000
chr19	58025001	58050000	0.0141011	15.3847	57025000
chr20	36100001	36125000	0.149209	15.3847
chr20	38575001	38600000	0.0654048	15.3847
chr20	47275001	47300000	0.211757	15.3847
chr20	60725001	60750000	-0.00677405	15.3847
chr1	3650001	3675000	0.440683	15.3432
chr1	8675001	8700000	0.237007	15.3432
chr1	11225001	11250000	0.215591	15.3432
chr1	18400001	18425000	0.24511	15.3432
chr1	23125001	23150000	0.124934	15.3432
chr1	23625001	23650000	-0.0515821	15.3432
chr1	34600001	34625000	0.0790407	15.3432
chr1	52925001	52950000	0.161241	15.3432
chr1	116400001	116425000	0.807403	15.3432
chr1	151800001	151825000	0.0964527	15.3432
chr1	181550001	181575000	-0.0578289	15.3432
chr1	182375001	182400000	0.532424	15.3432
chr1	185000001	185025000	0.188383	15.3432
chr1	199800001	199825000	-4.44178e-05	15.3432
chr1	201325001	201350000	0.0271428	15.3432
chr1	219925001	219950000	0.0633052	15.3432
chr1	228475001	228500000	0.173132	15.3432
chr1	228850001	228875000	0.181798	15.3432
chr1	245475001	245500000	0.0573528	15.3432
chr1	248175001	248200000	0.0470176	15.3432
chr2	21825001	21850000	0.00862144	15.3432
chr2	120975001	121000000	0.0843162	15.3432
chr2	157600001	157625000	0.0552773	15.3432
chr2	177000001	177025000	0.0511971	15.3432
chr3	4750001	4775000	0.146077	15.3432
chr3	11100001	11125000	0.0884596	15.3432
chr3	11975001	12000000	-0.00256691	15.3432
chr3	13450001	13475000	0.157499	15.3432
chr3	14000001	14025000	-0.156575	15.3432
chr3	34025001	34050000	0.133215	15.3432
chr3	34675001	34700000	0.0148004	15.3432
chr3	37675001	37700000	-0.0872643	15.3432
chr3	38300001	38325000	0.0335498	15.3432
chr3	45000001	45025000	0.0163643	15.3432
chr3	125925001	125950000	-0.00437829	15.3432
chr4	6500001	6525000	-0.0584524	15.3432
chr4	140650001	140675000	0.199824	15.3432
chr5	1775001	1800000	0.0940297	15.3432
chr5	1950001	1975000	0.0498009	15.3432
chr5	32175001	32200000	0.0717196	15.3432
chr5	154775001	154800000	0.174533	15.3432
chr5	172575001	172600000	0.0792097	15.3432
chr6	14825001	14850000	0.301131	15.3432
chr6	43750001	43775000	0.975135	15.3432
chr6	45475001	45500000	0.0416564	15.3432
chr6	73675001	73700000	0.117933	15.3432
chr6	156825001	156850000	0.35127	15.3432
chr7	71875001	71900000	-0.0208851	15.3432
chr7	136500001	136525000	0.0149635	15.3432
chr7	146400001	146425000	0.0121848	15.3432
chr7	150875001	150900000	0.0442567	15.3432
chr7	156325001	156350000	0.0835895	15.3432
chr7	157075001	157100000	0.149719	15.3432
chr10	22100001	22125000	0.0754237	15.3432
chr11	775001	800000	0.54568	15.3432
chr11	3650001	3675000	0.0151901	15.3432
chr11	61650001	61675000	0.311618	15.3432
chr11	65075001	65100000	0.0487695	15.3432
chr11	117425001	117450000	0.171324	15.3432
chr11	121475001	121500000	0.0449821	15.3432
chr12	56600001	56625000	0.307868	15.3432
chr12	101800001	101825000	-0.14223	15.3432
chr12	121275001	121300000	0.284307	15.3432
chr12	124425001	124450000	0.177378	15.3432
chr12	124475001	124500000	0.0252344	15.3432
chr12	132675001	132700000	-0.145164	15.3432
chr13	90550001	90575000	0.0679235	15.3432
chr15	28125001	28150000	0.0665428	15.3432
chr15	41500001	41525000	0.127501	15.3432
chr16	9250001	9275000	0.193684	15.3432
chr16	11975001	12000000	-0.0483256	15.3432
chr16	54050001	54075000	-0.0717981	15.3432
chr16	67000001	67025000	0.400812	15.3432
chr16	75075001	75100000	0.517915	15.3432
chr17	64150001	64175000	0.0648423	15.3432
chr17	73300001	73325000	0.225144	15.3432
chr17	73525001	73550000	0.0149834	15.3432
chr17	80125001	80150000	-0.0800722	15.3432
chr17	81875001	81900000	0.396545	15.3432
chr18	3050001	3075000	0.0753531	15.3432
chr18	23625001	23650000	0.278371	15.3432
chr20	37925001	37950000	0.185214	15.3432
chr20	38150001	38175000	0.400201	15.3432
chr20	50600001	50625000	0.0830686	15.3432
chr20	61500001	61525000	0.0152906	15.3432
chr21	29300001	29325000	0.409627	15.3432
chr21	36775001	36800000	0.06958	15.3432
chr21	37175001	37200000	-0.00587583	15.3432
chr21	39725001	39750000	-0.0551145	15.3432
chr1	4575001	4600000	0.140346	15.3016
chr1	4900001	4925000	0.141019	15.3016
chr1	29625001	29650000	0.0618916	15.3016
chr1	36625001	36650000	0.0560611	15.3016
chr1	39075001	39100000	0.899056	15.3016
chr1	61475001	61500000	0.005586	15.3016
chr1	108050001	108075000	0.16805	15.3016
chr1	110250001	110275000	0.131083	15.3016
chr1	115400001	115425000	0.0806964	15.3016
chr1	147500001	147525000	-0.101943	15.3016
chr1	162650001	162675000	0.0248357	15.3016
chr1	167775001	167800000	0.101794	15.3016
chr1	172200001	172225000	-0.0568592	15.3016
chr1	172400001	172425000	-0.0335415	15.3016
chr1	213400001	213425000	0.0143746	15.3016
chr1	234950001	234975000	1.04268	15.3016
chr2	85150001	85175000	0.0459031	15.3016
chr2	107925001	107950000	-0.0394759	15.3016
chr2	111175001	111200000	0.373128	15.3016
chr2	151375001	151400000	0.283847	15.3016
chr2	158675001	158700000	0.215	15.3016
chr3	14325001	14350000	0.286117	15.3016
chr3	31250001	31275000	-0.0565606	15.3016
chr3	36925001	36950000	0.236997	15.3016
chr5	7225001	7250000	0.0516702	15.3016
chr5	132200001	132225000	-0.0479156	15.3016
chr5	135075001	135100000	0.24452	15.3016
chr5	140725001	140750000	0.239698	15.3016
chr5	178825001	178850000	-0.0292834	15.3016
chr6	13275001	13300000	0.284683	15.3016
chr6	25325001	25350000	0.0260244	15.3016
chr6	31375001	31400000	0.303939	15.3016
chr6	40100001	40125000	0.0260393	15.3016
chr6	42300001	42325000	0.318778	15.3016
chr6	50700001	50725000	0.0413869	15.3016
chr6	79275001	79300000	-0.00378212	15.3016
chr6	148625001	148650000	0.0430518	15.3016
chr6	152550001	152575000	-0.0196184	15.3016
chr6	163775001	163800000	0.37145	15.3016
chr7	32500001	32525000	0.223395	15.3016
chr7	108300001	108325000	0.172721	15.3016
chr7	111175001	111200000	0.163688	15.3016
chr7	128275001	128300000	0.354282	15.3016
chr7	128500001	128525000	0.248583	15.3016
chr7	132650001	132675000	0.162439	15.3016
chr8	27275001	27300000	-0.0227481	15.3016
chr8	139500001	139525000	0.0133238	15.3016
chr10	52200001	52225000	0.0126937	15.3016
chr10	72950001	72975000	-0.156833	15.3016
chr10	77250001	77275000	0.0734814	15.3016
chr10	84125001	84150000	0.16918	15.3016
chr11	62475001	62500000	0.177386	15.3016
chr11	75250001	75275000	0.146356	15.3016
chr12	47750001	47775000	0.512092	15.3016
chr12	54125001	54150000	0.272725	15.3016
chr12	123750001	123775000	-0.017519	15.3016
chr15	66200001	66225000	0.172767	15.3016
chr16	22100001	22125000	0.168198	15.3016
chr16	31550001	31575000	0.0203108	15.3016
chr16	72100001	72125000	0.149547	15.3016
chr16	75275001	75300000	0.119574	15.3016
chr16	80250001	80275000	-0.021818	15.3016
chr16	80725001	80750000	-0.0239659	15.3016
chr17	35675001	35700000	-0.0285191	15.3016
chr19	1150001	1175000	0.89832	15.3016	150000
chr19	38075001	38100000	-0.0115557	15.3016	37075000
chr19	52025001	52050000	0.00259817	15.3016	51025000
chr20	62300001	62325000	0.057328	15.3016
chr21	33100001	33125000	0.105532	15.3016
chr21	40725001	40750000	0.0591739	15.3016
chr21	46425001	46450000	0.00130013	15.3016
chr22	17125001	17150000	0.043597	15.3016
chr1	5850001	5875000	0.275655	15.26
chr1	25700001	25725000	0.265165	15.26
chr1	27400001	27425000	0.0659673	15.26
chr1	47925001	47950000	0.0896273	15.26
chr1	111050001	111075000	0.0201564	15.26
chr1	114100001	114125000	0.559083	15.26
chr1	119700001	119725000	0.171429	15.26
chr1	145825001	145850000	0.441265	15.26
chr1	181150001	181175000	0.530745	15.26
chr1	204225001	204250000	0.0154174	15.26
chr1	224875001	224900000	-0.012174	15.26
chr1	226825001	226850000	0.489639	15.26
chr1	231075001	231100000	0.320937	15.26
chr2	9225001	9250000	0.396746	15.26
chr2	43075001	43100000	0.428573	15.26
chr2	65375001	65400000	0.772598	15.26
chr2	70325001	70350000	-0.0114813	15.26
chr2	71375001	71400000	-0.0189162	15.26
chr2	147600001	147625000	0.0357512	15.26
chr2	184900001	184925000	0.0115193	15.26
chr3	11125001	11150000	0.0638878	15.26
chr3	13300001	13325000	0.141675	15.26
chr3	45600001	45625000	0.176334	15.26
chr3	46675001	46700000	0.116332	15.26
chr3	142450001	142475000	0.025243	15.26
chr3	156050001	156075000	0.0898539	15.26
chr4	6575001	6600000	0.203092	15.26
chr4	6700001	6725000	0.247604	15.26
chr4	8125001	8150000	0.0364785	15.26
chr4	54800001	54825000	0.0603139	15.26
chr4	107975001	108000000	-0.0449569	15.26
chr5	1000001	1025000	0.330538	15.26
chr5	5225001	5250000	0.125403	15.26
chr5	10175001	10200000	0.0873328	15.26
chr5	34550001	34575000	0.136917	15.26
chr5	78250001	78275000	0.0330065	15.26
chr5	90175001	90200000	0.0730267	15.26
chr5	135050001	135075000	0.242643	15.26
chr5	173350001	173375000	-0.0355544	15.26
chr6	3950001	3975000	0.198671	15.26
chr6	32300001	32325000	0.061501	15.26
chr6	38525001	38550000	0.159516	15.26
chr6	47075001	47100000	0.186348	15.26
chr6	156900001	156925000	0.18254	15.26
chr6	158125001	158150000	0.102262	15.26
chr7	25950001	25975000	0.197809	15.26
chr7	29850001	29875000	0.0331353	15.26
chr7	50275001	50300000	0.182082	15.26
chr7	72350001	72375000	0.111641	15.26
chr7	86525001	86550000	-0.0547551	15.26
chr7	93400001	93425000	-0.0481523	15.26
chr7	103500001	103525000	0.105984	15.26
chr7	123500001	123525000	0.0503399	15.26
chr7	123600001	123625000	0.151277	15.26
chr7	135925001	135950000	0.218226	15.26
chr7	151500001	151525000	0.356066	15.26
chr8	27475001	27500000	0.348197	15.26
chr8	53775001	53800000	0.0969482	15.26
chr8	132550001	132575000	0.0563568	15.26
chr8	134675001	134700000	0.0502417	15.26
chr8	140575001	140600000	0.187399	15.26
chr10	34750001	34775000	0.204002	15.26
chr10	52850001	52875000	0.063987	15.26
chr10	64550001	64575000	-0.0390922	15.26
chr10	117500001	117525000	-0.071091	15.26
chr11	63050001	63075000	-0.0552161	15.26
chr11	94225001	94250000	-0.0207524	15.26
chr12	53725001	53750000	0.314487	15.26
chr12	89025001	89050000	-0.100615	15.26
chr12	114125001	114150000	0.0370512	15.26
chr12	126950001	126975000	0.0628133	15.26
chr15	66025001	66050000	0.100165	15.26
chr15	93475001	93500000	-0.0198079	15.26
chr16	23300001	23325000	0.131561	15.26
chr16	88000001	88025000	0.0375885	15.26
chr17	50675001	50700000	0.155429	15.26
chr17	73325001	73350000	0.246759	15.26
chr17	74275001	74300000	0.289721	15.26
chr18	10675001	10700000	-0.00112384	15.26
chr18	13250001	13275000	0.0938529	15.26
chr18	14150001	14175000	0.0240548	15.26
chr18	24450001	24475000	0.0987212	15.26
chr18	41525001	41550000	0.0129737	15.26
chr19	7900001	7925000	0.419253	15.26	6900000
chr19	41075001	41100000	-0.0249994	15.26	40075000
chr20	57850001	57875000	-0.0557635	15.26
chr20	63250001	63275000	0.529528	15.26
chr21	38725001	38750000	-0.0400243	15.26
chrX	129625001	129650000	0.396853	15.26
chr1	4000001	4025000	0.424834	15.2184
chr1	9825001	9850000	0.269112	15.2184
chr1	12525001	12550000	0.451307	15.2184
chr1	18200001	18225000	-0.053491	15.2184
chr1	24925001	24950000	0.0824147	15.2184
chr1	43000001	43025000	0.18179	15.2184
chr1	53800001	53825000	0.0174643	15.2184
chr1	160275001	160300000	0.0743667	15.2184
chr1	168350001	168375000	0.136242	15.2184
chr1	199250001	199275000	-0.0708276	15.2184
chr1	211100001	211125000	0.0828964	15.2184
chr2	26050001	26075000	0.313465	15.2184
chr2	71075001	71100000	-0.0687765	15.2184
chr2	85900001	85925000	0.0740152	15.2184
chr2	101400001	101425000	0.0192882	15.2184
chr2	171850001	171875000	0.125012	15.2184
chr2	219225001	219250000	0.0888059	15.2184
chr3	3400001	3425000	0.0126147	15.2184
chr3	38875001	38900000	0.064335	15.2184
chr3	166350001	166375000	-0.00929379	15.2184
chr3	183575001	183600000	0.26888	15.2184
chr4	7925001	7950000	0.337196	15.2184
chr4	151725001	151750000	-0.0942666	15.2184
chr5	32275001	32300000	0.138486	15.2184
chr5	38175001	38200000	0.0527635	15.2184
chr5	172475001	172500000	0.236818	15.2184
chr5	175900001	175925000	0.0912722	15.2184
chr6	3100001	3125000	-0.862931	15.2184
chr6	14200001	14225000	0.379188	15.2184
chr6	20025001	20050000	0.171485	15.2184
chr6	22450001	22475000	0.0132173	15.2184
chr6	36825001	36850000	-0.154449	15.2184
chr6	37300001	37325000	0.690738	15.2184
chr6	45625001	45650000	0.146666	15.2184
chr6	152125001	152150000	0.219867	15.2184
chr6	156950001	156975000	-0.0238756	15.2184
chr6	158475001	158500000	0.0149614	15.2184
chr6	167925001	167950000	0.110735	15.2184
chr7	17300001	17325000	0.0752194	15.2184
chr7	25525001	25550000	0.00878584	15.2184
chr7	54700001	54725000	0.0914893	15.2184
chr7	68950001	68975000	0.0610438	15.2184
chr7	72400001	72425000	0.0612424	15.2184
chr7	79750001	79775000	0.0583883	15.2184
chr7	89950001	89975000	0.027551	15.2184
chr7	100575001	100600000	0.2686	15.2184
chr7	110575001	110600000	0.0206004	15.2184
chr8	130600001	130625000	-0.076744	15.2184
chr8	139800001	139825000	0.0950197	15.2184
chr9	123400001	123425000	0.0842763	15.2184
chr10	45425001	45450000	0.0995209	15.2184
chr10	62675001	62700000	0.0800994	15.2184
chr10	69825001	69850000	0.224583	15.2184
chr10	78650001	78675000	0.0959289	15.2184
chr11	1525001	1550000	0.129456	15.2184
chr11	15725001	15750000	-0.0483018	15.2184
chr11	18050001	18075000	0.00578718	15.2184
chr11	63850001	63875000	0.305019	15.2184
chr11	70475001	70500000	0.0937244	15.2184
chr11	97400001	97425000	0.0119783	15.2184
chr11	112400001	112425000	0.238187	15.2184
chr12	49700001	49725000	0.128765	15.2184
chr12	92350001	92375000	-0.0133753	15.2184
chr12	114250001	114275000	-0.0976225	15.2184
chr12	132625001	132650000	0.114389	15.2184
chr14	59600001	59625000	-0.0144216	15.2184
chr15	50975001	51000000	0.016413	15.2184
chr15	65275001	65300000	0.083294	15.2184
chr15	68575001	68600000	0.27572	15.2184
chr15	100325001	100350000	-0.0674126	15.2184
chr16	11550001	11575000	-0.0601426	15.2184
chr16	16075001	16100000	0.0891262	15.2184
chr16	87150001	87175000	0.119993	15.2184
chr17	34250001	34275000	0.122372	15.2184
chr17	37775001	37800000	-0.0575344	15.2184
chr18	9000001	9025000	0.966404	15.2184
chr19	15050001	15075000	0.0538965	15.2184	14050000
chr19	38325001	38350000	0.0747899	15.2184	37325000
chr19	40275001	40300000	0.0776438	15.2184	39275000
chr20	41950001	41975000	0.130338	15.2184
chr21	33075001	33100000	0.180221	15.2184
chr21	37100001	37125000	0.275246	15.2184
chr21	43275001	43300000	0.223215	15.2184
chr21	43625001	43650000	0.190961	15.2184
chr21	45750001	45775000	0.038995	15.2184
chr22	11275001	11300000	0.071605	15.2184
chr1	2425001	2450000	0.111267	15.1768
chr1	6150001	6175000	0.157197	15.1768
chr1	12225001	12250000	0.3595	15.1768
chr1	18725001	18750000	0.359345	15.1768
chr1	22575001	22600000	0.184646	15.1768
chr1	23475001	23500000	0.50022	15.1768
chr1	41325001	41350000	0.207085	15.1768
chr1	48000001	48025000	0.0722423	15.1768
chr1	49750001	49775000	-0.00263542	15.1768
chr1	52400001	52425000	0.556137	15.1768
chr1	86600001	86625000	0.0277848	15.1768
chr1	88925001	88950000	0.0529105	15.1768
chr1	159925001	159950000	0.100328	15.1768
chr1	167050001	167075000	-0.00406691	15.1768
chr1	213050001	213075000	0.831979	15.1768
chr1	221750001	221775000	-0.0584128	15.1768
chr1	221950001	221975000	0.124376	15.1768
chr1	234675001	234700000	0.146258	15.1768
chr1	244050001	244075000	0.413565	15.1768
chr1	245275001	245300000	0.0235186	15.1768
chr2	16800001	16825000	-0.0797662	15.1768
chr2	47700001	47725000	0.148888	15.1768
chr2	153750001	153775000	0.00960627	15.1768
chr2	156475001	156500000	0.00433338	15.1768
chr3	26000001	26025000	-0.0234907	15.1768
chr3	34275001	34300000	-0.0282959	15.1768
chr3	46225001	46250000	0.0897487	15.1768
chr3	47250001	47275000	0.0820523	15.1768
chr3	154775001	154800000	-0.0202086	15.1768
chr3	188050001	188075000	0.00924083	15.1768
chr5	34850001	34875000	0.0238883	15.1768
chr5	138250001	138275000	0.0964594	15.1768
chr6	3750001	3775000	0.472314	15.1768
chr6	4900001	4925000	0.707775	15.1768
chr6	12575001	12600000	0.0372479	15.1768
chr6	35950001	35975000	0.104253	15.1768
chr6	134800001	134825000	-0.0890035	15.1768
chr6	135925001	135950000	0.132768	15.1768
chr6	150625001	150650000	0.360902	15.1768
chr6	157775001	157800000	0.171961	15.1768
chr6	167525001	167550000	-0.00834927	15.1768
chr7	23375001	23400000	-0.0912727	15.1768
chr7	69725001	69750000	-0.0880205	15.1768
chr7	109775001	109800000	-0.0173926	15.1768
chr7	111675001	111700000	-0.0615126	15.1768
chr7	116075001	116100000	0.0861397	15.1768
chr7	119900001	119925000	0.0633962	15.1768
chr7	121775001	121800000	-0.0216754	15.1768
chr7	150725001	150750000	0.0187695	15.1768
chr7	151825001	151850000	0.213321	15.1768
chr7	152725001	152750000	0.399211	15.1768
chr7	153475001	153500000	0.0630678	15.1768
chr7	158575001	158600000	0.152433	15.1768
chr8	7350001	7375000	0.0680947	15.1768
chr8	47025001	47050000	0.0275077	15.1768
chr10	42275001	42300000	-0.0434614	15.1768
chr10	49100001	49125000	0.23818	15.1768
chr10	71975001	72000000	-0.0787515	15.1768
chr10	75950001	75975000	0.080785	15.1768
chr11	12525001	12550000	0.282717	15.1768
chr11	34275001	34300000	0.10712	15.1768
chr11	68825001	68850000	0.137854	15.1768
chr11	91425001	91450000	-0.0799041	15.1768
chr11	92775001	92800000	0.0276833	15.1768
chr11	111900001	111925000	0.188857	15.1768
chr12	107225001	107250000	-0.0486738	15.1768
chr12	113450001	113475000	0.612294	15.1768
chr12	120150001	120175000	0.0830692	15.1768
chr12	132750001	132775000	0.21728	15.1768
chr15	82575001	82600000	-0.0344059	15.1768
chr15	82925001	82950000	0.188992	15.1768
chr15	83100001	83125000	0.0735716	15.1768
chr16	900001	925000	0.0637624	15.1768
chr16	79025001	79050000	0.0721594	15.1768
chr16	89900001	89925000	0.600224	15.1768
chr17	39125001	39150000	0.0568637	15.1768
chr17	82100001	82125000	0.12413	15.1768
chr18	6700001	6725000	0.0391024	15.1768
chr18	25300001	25325000	-0.0364836	15.1768
chr19	30275001	30300000	0.138046	15.1768	29275000
chr19	46125001	46150000	0.00957282	15.1768	45125000
chr19	49150001	49175000	0.716895	15.1768	48150000
chr19	51300001	51325000	0.113983	15.1768	50300000
chr20	32425001	32450000	0.0425417	15.1768
chr20	61550001	61575000	0.120982	15.1768
chr1	1750001	1775000	0.174394	15.1352
chr1	4475001	4500000	-0.0261062	15.1352
chr1	12125001	12150000	0.23129	15.1352
chr1	15975001	16000000	0.0544113	15.1352
chr1	18275001	18300000	0.00359556	15.1352
chr1	29775001	29800000	0.265152	15.1352
chr1	31700001	31725000	0.153138	15.1352
chr1	32900001	32925000	0.104325	15.1352
chr1	47025001	47050000	0.065408	15.1352
chr1	101225001	101250000	0.190728	15.1352
chr1	109300001	109325000	0.453074	15.1352
chr1	153275001	153300000	-0.0399337	15.1352
chr1	182775001	182800000	0.359918	15.1352
chr1	202425001	202450000	-0.00885479	15.1352
chr1	203650001	203675000	-0.186038	15.1352
chr1	211850001	211875000	0.149016	15.1352
chr1	224975001	225000000	-0.0571294	15.1352
chr1	228900001	228925000	0.0870194	15.1352
chr1	235550001	235575000	0.09106	15.1352
chr1	236800001	236825000	-0.0204225	15.1352
chr2	85525001	85550000	0.47818	15.1352
chr2	127050001	127075000	0.432749	15.1352
chr2	134775001	134800000	-0.0266387	15.1352
chr2	175350001	175375000	-0.143961	15.1352
chr3	13975001	14000000	0.14675	15.1352
chr4	550001	575000	0.0584334	15.1352
chr4	84150001	84175000	-0.184458	15.1352
chr4	98625001	98650000	0.00424582	15.1352
chr5	4725001	4750000	0.0804827	15.1352
chr5	10000001	10025000	-0.0883379	15.1352
chr5	143225001	143250000	0.355902	15.1352
chr6	4425001	4450000	0.228384	15.1352
chr6	15825001	15850000	0.105058	15.1352
chr6	21300001	21325000	-0.000294305	15.1352
chr6	28900001	28925000	0.36361	15.1352
chr6	43800001	43825000	0.565405	15.1352
chr6	106150001	106175000	0.0109178	15.1352
chr6	139075001	139100000	-0.00925456	15.1352
chr6	139600001	139625000	-0.00552092	15.1352
chr6	154975001	155000000	0.146129	15.1352
chr6	170425001	170450000	0.211993	15.1352
chr7	26575001	26600000	0.0303772	15.1352
chr7	116350001	116375000	0.217103	15.1352
chr7	116700001	116725000	-0.0868471	15.1352
chr7	120975001	121000000	-0.659488	15.1352
chr7	130900001	130925000	1.09044	15.1352
chr7	143000001	143025000	0.157812	15.1352
chr8	39600001	39625000	-0.00767019	15.1352
chr8	95425001	95450000	0.0922456	15.1352
chr8	130100001	130125000	0.143887	15.1352
chr11	1100001	1125000	0.113612	15.1352
chr11	3875001	3900000	0.580772	15.1352
chr11	45600001	45625000	0.118069	15.1352
chr11	131850001	131875000	-0.037348	15.1352
chr12	47175001	47200000	-0.0416695	15.1352
chr12	50075001	50100000	0.072899	15.1352
chr12	62225001	62250000	0.103127	15.1352
chr13	89775001	89800000	0.0268843	15.1352
chr15	66550001	66575000	0.214444	15.1352
chr15	71200001	71225000	-0.0458181	15.1352
chr16	9500001	9525000	0.0580615	15.1352
chr16	30725001	30750000	0.0933749	15.1352
chr16	70475001	70500000	0.104263	15.1352
chr17	8050001	8075000	0.0850983	15.1352
chr17	42500001	42525000	0.0370809	15.1352
chr17	49550001	49575000	0.0887132	15.1352
chr17	63925001	63950000	0.283937	15.1352
chr18	9950001	9975000	0.458849	15.1352
chr18	36825001	36850000	0.0494873	15.1352
chr19	1200001	1225000	1.57274	15.1352	200000
chr19	39400001	39425000	0.128666	15.1352	38400000
chr19	48975001	49000000	0.268442	15.1352	47975000
chr19	56150001	56175000	0.0201169	15.1352	55150000
chr19	58200001	58225000	0.119834	15.1352	57200000
chr20	36975001	37000000	-0.00517394	15.1352
chr20	57350001	57375000	0.0736593	15.1352
chr21	32425001	32450000	0.197996	15.1352
chr21	32600001	32625000	0.499978	15.1352
chr21	43675001	43700000	0.310605	15.1352
chr21	44300001	44325000	-0.0393565	15.1352
chr1	19475001	19500000	0.231781	15.0937
chr1	38025001	38050000	0.288483	15.0937
chr1	48775001	48800000	-0.0438577	15.0937
chr1	54000001	54025000	0.0175454	15.0937
chr1	89925001	89950000	0.122038	15.0937
chr1	93325001	93350000	0.577579	15.0937
chr1	110300001	110325000	0.426533	15.0937
chr1	111700001	111725000	0.121898	15.0937
chr1	156825001	156850000	0.554896	15.0937
chr1	202800001	202825000	0.732792	15.0937
chr1	207025001	207050000	0.404979	15.0937
chr1	231525001	231550000	0.220352	15.0937
chr1	235100001	235125000	0.0124234	15.0937
chr1	241500001	241525000	0.057579	15.0937
chr1	245700001	245725000	0.193349	15.0937
chr2	42750001	42775000	0.207865	15.0937
chr2	69975001	70000000	0.374057	15.0937
chr2	89650001	89675000	0.154115	15.0937
chr2	98800001	98825000	0.0214699	15.0937
chr3	10750001	10775000	0.0642068	15.0937
chr3	12650001	12675000	0.410085	15.0937
chr3	23600001	23625000	-0.00854538	15.0937
chr3	23875001	23900000	0.24484	15.0937
chr3	39950001	39975000	-0.0313202	15.0937
chr3	40300001	40325000	0.451991	15.0937
chr3	42400001	42425000	0.0591271	15.0937
chr3	43800001	43825000	0.151	15.0937
chr3	46725001	46750000	-0.101536	15.0937
chr3	99725001	99750000	0.168691	15.0937
chr4	1250001	1275000	0.0748434	15.0937
chr4	39325001	39350000	0.0590331	15.0937
chr4	72625001	72650000	0.105194	15.0937
chr4	111425001	111450000	-0.0186958	15.0937
chr4	122600001	122625000	-0.0287915	15.0937
chr4	159500001	159525000	0.0245689	15.0937
chr5	10425001	10450000	-0.0511899	15.0937
chr5	42900001	42925000	0.0646222	15.0937
chr5	43775001	43800000	0.000188011	15.0937
chr5	56875001	56900000	0.111902	15.0937
chr5	141300001	141325000	0.112142	15.0937
chr5	150975001	151000000	-0.028759	15.0937
chr5	155175001	155200000	0.055048	15.0937
chr6	30200001	30225000	0.251332	15.0937
chr6	33375001	33400000	0.452791	15.0937
chr6	37700001	37725000	0.39136	15.0937
chr6	85975001	86000000	0.00150302	15.0937
chr6	160550001	160575000	0.0991401	15.0937
chr6	167175001	167200000	0.129882	15.0937
chr7	78575001	78600000	-0.021893	15.0937
chr7	93075001	93100000	0.0256812	15.0937
chr7	99000001	99025000	0.0966505	15.0937
chr7	149950001	149975000	0.0483546	15.0937
chr7	157850001	157875000	0.155159	15.0937
chr8	100550001	100575000	0.0489538	15.0937
chr8	142325001	142350000	0.0691223	15.0937
chr8	144050001	144075000	0.0539938	15.0937
chr9	136550001	136575000	0.358976	15.0937
chr10	33100001	33125000	0.0500372	15.0937
chr10	38475001	38500000	-0.0195403	15.0937
chr11	1200001	1225000	0.114698	15.0937
chr11	17975001	18000000	-0.0126805	15.0937
chr11	61850001	61875000	0.209367	15.0937
chr11	78200001	78225000	0.237864	15.0937
chr11	112275001	112300000	0.752432	15.0937
chr11	124975001	125000000	-0.0167324	15.0937
chr12	46300001	46325000	-0.00557424	15.0937
chr12	56950001	56975000	0.245138	15.0937
chr12	96025001	96050000	0.127967	15.0937
chr12	120175001	120200000	0.531842	15.0937
chr12	131775001	131800000	0.228151	15.0937
chr15	52050001	52075000	-0.0273234	15.0937
chr15	66450001	66475000	0.227541	15.0937
chr15	85775001	85800000	0.00132839	15.0937
chr15	98400001	98425000	-0.0625115	15.0937
chr16	9100001	9125000	0.0789518	15.0937
chr16	32275001	32300000	0.00213162	15.0937
chr16	81550001	81575000	0.121123	15.0937
chr17	41650001	41675000	0.175976	15.0937
chr17	47800001	47825000	0.372276	15.0937
chr17	78900001	78925000	0.325468	15.0937
chr18	3300001	3325000	0.336978	15.0937
chr18	8075001	8100000	0.12623	15.0937
chr18	8225001	8250000	-0.044609	15.0937
chr18	8550001	8575000	0.150201	15.0937
chr18	30950001	30975000	0.0491871	15.0937
chr18	37550001	37575000	0.0464886	15.0937
chr19	3150001	3175000	0.234524	15.0937	2150000
chr19	5200001	5225000	0.089139	15.0937	4200000
chr19	39700001	39725000	0.182857	15.0937	38700000
chr19	43725001	43750000	0.0126166	15.0937	42725000
chr19	46300001	46325000	0.148714	15.0937	45300000
chr19	56475001	56500000	0.0246006	15.0937	55475000
chr20	36600001	36625000	0.0188279	15.0937
chr20	37525001	37550000	-0.116961	15.0937
chr22	21475001	21500000	0.0462072	15.0937
chrX	153850001	153875000	0.162703	15.0937
chr1	11375001	11400000	0.138485	15.0521
chr1	14400001	14425000	0.333985	15.0521
chr1	29175001	29200000	-0.00494706	15.0521
chr1	30650001	30675000	0.282716	15.0521
chr1	45200001	45225000	0.169795	15.0521
chr1	51225001	51250000	0.414882	15.0521
chr1	54625001	54650000	0.0259951	15.0521
chr1	114400001	114425000	0.0709904	15.0521
chr1	119375001	119400000	0.0498264	15.0521
chr1	153475001	153500000	0.45154	15.0521
chr1	153575001	153600000	0.267183	15.0521
chr1	166850001	166875000	0.101836	15.0521
chr1	183950001	183975000	0.0517149	15.0521
chr1	204475001	204500000	-0.0296546	15.0521
chr1	205950001	205975000	0.221664	15.0521
chr1	220125001	220150000	0.0362662	15.0521
chr1	230150001	230175000	0.597131	15.0521
chr1	235675001	235700000	0.0143649	15.0521
chr1	243925001	243950000	-0.0240911	15.0521
chr2	10875001	10900000	-0.032425	15.0521
chr2	73475001	73500000	0.00138254	15.0521
chr2	117925001	117950000	0.0771923	15.0521
chr2	148675001	148700000	-0.141097	15.0521
chr2	149425001	149450000	-0.0182225	15.0521
chr2	158650001	158675000	0.0770985	15.0521
chr2	158825001	158850000	0.1391	15.0521
chr3	22625001	22650000	-0.0649932	15.0521
chr3	39275001	39300000	-0.0145781	15.0521
chr3	46300001	46325000	0.0819661	15.0521
chr4	2475001	2500000	0.358424	15.0521
chr4	4725001	4750000	-0.0663978	15.0521
chr4	6650001	6675000	-0.0809449	15.0521
chr4	38100001	38125000	0.0618313	15.0521
chr4	99125001	99150000	0.164883	15.0521
chr4	110175001	110200000	0.0542167	15.0521
chr5	137550001	137575000	-0.0127368	15.0521
chr5	138900001	138925000	0.133866	15.0521
chr6	350001	375000	0.389424	15.0521
chr6	28950001	28975000	0.280111	15.0521
chr6	37625001	37650000	0.347971	15.0521
chr6	39100001	39125000	0.154855	15.0521
chr6	40550001	40575000	0.07672	15.0521
chr6	136500001	136525000	0.203593	15.0521
chr6	147550001	147575000	0.0784003	15.0521
chr6	154150001	154175000	0.116225	15.0521
chr7	71650001	71675000	0.202959	15.0521
chr7	143250001	143275000	0.172393	15.0521
chr7	147100001	147125000	0.03019	15.0521
chr7	148550001	148575000	0.139775	15.0521
chr7	151725001	151750000	0.616921	15.0521
chr7	158525001	158550000	0.430371	15.0521
chr8	10775001	10800000	0.0998883	15.0521
chr8	117475001	117500000	0.027996	15.0521
chr10	76125001	76150000	0.0356661	15.0521
chr11	1900001	1925000	0.000206966	15.0521
chr11	75450001	75475000	0.215623	15.0521
chr11	110575001	110600000	-0.00643698	15.0521
chr11	118100001	118125000	-0.00711601	15.0521
chr11	119650001	119675000	0.180519	15.0521
chr12	175001	200000	0.444596	15.0521
chr12	56575001	56600000	0.331607	15.0521
chr12	102525001	102550000	0.0476404	15.0521
chr12	105300001	105325000	0.0034451	15.0521
chr12	110875001	110900000	-0.0142065	15.0521
chr12	129675001	129700000	-0.0993474	15.0521
chr15	31000001	31025000	-0.0173539	15.0521
chr15	40850001	40875000	0.115912	15.0521
chr16	15625001	15650000	0.00680461	15.0521
chr16	27525001	27550000	0.181815	15.0521
chr16	83875001	83900000	0.229739	15.0521
chr17	27550001	27575000	0.39274	15.0521
chr17	39575001	39600000	0.213389	15.0521
chr17	61500001	61525000	0.0420096	15.0521
chr17	62150001	62175000	0.361766	15.0521
chr18	10700001	10725000	0.0293713	15.0521
chr18	27350001	27375000	0.0214905	15.0521
chr19	18825001	18850000	0.142955	15.0521	17825000
chr19	45050001	45075000	-0.0328567	15.0521	44050000
chr19	57950001	57975000	0.024604	15.0521	56950000
chr20	36375001	36400000	-0.0440012	15.0521
chr20	49650001	49675000	0.122122	15.0521
chr21	36700001	36725000	-0.130497	15.0521
chr1	9650001	9675000	0.357155	15.0105
chr1	21025001	21050000	-0.106596	15.0105
chr1	35525001	35550000	0.116205	15.0105
chr1	40225001	40250000	0.125405	15.0105
chr1	41625001	41650000	0.0923508	15.0105
chr1	113450001	113475000	-0.0221595	15.0105
chr1	119825001	119850000	0.109553	15.0105
chr1	156400001	156425000	0.118079	15.0105
chr1	162025001	162050000	0.144602	15.0105
chr1	162175001	162200000	-0.215528	15.0105
chr1	166625001	166650000	-0.0115206	15.0105
chr1	177500001	177525000	0.00766558	15.0105
chr1	183975001	184000000	-0.265984	15.0105
chr1	199825001	199850000	-0.0162665	15.0105
chr1	240600001	240625000	0.103876	15.0105
chr2	48975001	49000000	-0.066152	15.0105
chr2	65550001	65575000	0.150134	15.0105
chr2	175850001	175875000	-0.042316	15.0105
chr2	177575001	177600000	0.105811	15.0105
chr2	240775001	240800000	-0.0140241	15.0105
chr3	4950001	4975000	-0.0302178	15.0105
chr3	15075001	15100000	0.00497791	15.0105
chr3	17075001	17100000	0.110584	15.0105
chr3	17775001	17800000	0.0629258	15.0105
chr3	34750001	34775000	0.034604	15.0105
chr3	44975001	45000000	0.306546	15.0105
chr3	45850001	45875000	0.178257	15.0105
chr3	47175001	47200000	0.10403	15.0105
chr3	53150001	53175000	0.157446	15.0105
chr3	124900001	124925000	-0.162869	15.0105
chr3	128050001	128075000	0.0391172	15.0105
chr4	13625001	13650000	0.0629811	15.0105
chr5	5300001	5325000	-0.0214423	15.0105
chr5	15050001	15075000	0.0342172	15.0105
chr5	32225001	32250000	0.122216	15.0105
chr5	37650001	37675000	0.104602	15.0105
chr5	108550001	108575000	-0.0601577	15.0105
chr5	127625001	127650000	0.0737777	15.0105
chr5	150275001	150300000	-0.0419349	15.0105
chr5	168400001	168425000	-0.0495067	15.0105
chr5	170325001	170350000	0.364106	15.0105
chr6	1700001	1725000	0.272153	15.0105
chr6	13825001	13850000	0.0520603	15.0105
chr6	16875001	16900000	-0.0265343	15.0105
chr6	18575001	18600000	0.0223586	15.0105
chr6	32250001	32275000	0.0518985	15.0105
chr6	39675001	39700000	0.0105297	15.0105
chr6	41300001	41325000	0.0218969	15.0105
chr6	47400001	47425000	-0.015884	15.0105
chr6	117900001	117925000	-0.00568649	15.0105
chr6	150925001	150950000	0.0434642	15.0105
chr6	166725001	166750000	-0.175875	15.0105
chr7	5025001	5050000	0.198861	15.0105
chr7	71975001	72000000	-0.0538765	15.0105
chr7	98950001	98975000	0.202595	15.0105
chr7	117425001	117450000	0.00607684	15.0105
chr7	118200001	118225000	0.0805068	15.0105
chr7	131050001	131075000	0.041976	15.0105
chr7	131125001	131150000	0.41244	15.0105
chr7	132550001	132575000	0.0286549	15.0105
chr7	133150001	133175000	-0.0524826	15.0105
chr7	153825001	153850000	0.0823059	15.0105
chr7	155550001	155575000	0.00547571	15.0105
chr7	156150001	156175000	0.0299409	15.0105
chr8	29075001	29100000	0.382691	15.0105
chr10	44925001	44950000	-0.0331133	15.0105
chr10	47400001	47425000	0.23382	15.0105
chr10	51425001	51450000	0.0116031	15.0105
chr10	69400001	69425000	0.195227	15.0105
chr10	76600001	76625000	0.013678	15.0105
chr10	78325001	78350000	0.0574573	15.0105
chr11	1025001	1050000	0.0158593	15.0105
chr11	8700001	8725000	0.0846759	15.0105
chr11	20625001	20650000	0.0109062	15.0105
chr11	33675001	33700000	0.251259	15.0105
chr11	45725001	45750000	0.0953664	15.0105
chr11	58000001	58025000	0.0649332	15.0105
chr11	61975001	62000000	0.00577509	15.0105
chr11	66450001	66475000	0.369136	15.0105
chr12	76175001	76200000	0.0718472	15.0105
chr16	1275001	1300000	0.708955	15.0105
chr16	28925001	28950000	0.277183	15.0105
chr16	31600001	31625000	0.0321812	15.0105
chr16	49900001	49925000	0.12557	15.0105
chr16	74625001	74650000	0.0782823	15.0105
chr16	89775001	89800000	0.0487846	15.0105
chr17	44050001	44075000	0.539712	15.0105
chr18	10400001	10425000	-0.0870188	15.0105
chr18	35200001	35225000	0.131777	15.0105
chr19	8625001	8650000	0.158173	15.0105	7625000
chr19	13025001	13050000	0.17846	15.0105	12025000
chr19	36200001	36225000	0.107079	15.0105	35200000
chr19	49750001	49775000	0.348504	15.0105	48750000
chr20	49025001	49050000	0.254916	15.0105
chr21	33000001	33025000	0.0211725	15.0105
chr21	33150001	33175000	0.132731	15.0105
chr21	44325001	44350000	-0.377195	15.0105

### Sheet: RNP
chromosome	tileStart	tileEnd	RaPID FPKM	lentiCpm	dsbDistance	notes
chr7	76125001	76150000	0.237303	1993.48		RaPID
chr19	1000001	1025000	0.728882	1932.47	0	BFP
chr19	1350001	1375000	0.965565	336.293	350000
chr12	48675001	48700000	0.0389775	176.341
chr9	136925001	136950000	-0.00774822	131.421
chr3	47175001	47200000	0.10403	65.5589
chr20	35075001	35100000	0.0796122	62.8273
chr19	775001	800000	1.24916	54.3289	225000
chr19	800001	825000	1.04869	54.3289	200000
chrX	36125001	36150000	0.016965	47.0446
chr17	81600001	81625000	0.0916884	45.527
chr4	67625001	67650000	0.0793864	41.8849
chr1	95850001	95875000	-0.032695	41.2778
chr2	221650001	221675000	-0.00528413	40.9743
chr19	7400001	7425000	0.110194	40.9743	6400000
chr6	47475001	47500000	0.0564727	39.7603
chr5	118875001	118900000	-0.134786	38.8497
chr3	9450001	9475000	0.145526	38.2427
chr3	113700001	113725000	-0.0203155	36.4216
chr19	12950001	12975000	0.523033	36.4216	11950000
chr5	69200001	69225000	0.399341	36.1181
chr3	30625001	30650000	-0.0970079	35.5111
chr4	54975001	55000000	0.0553	35.5111
chr3	6400001	6425000	-0.0341202	35.2076
chrX	16150001	16175000	0.174732	35.2076
chr6	47375001	47400000	0.0228547	33.9935
chr15	95900001	95925000	-0.043967	33.69
chr7	83175001	83200000	0.0368142	33.3865
chr16	84725001	84750000	0.320129	33.3865
chr4	142000001	142025000	-0.029525	33.083
chr14	26650001	26675000	0.0172969	33.083
chr19	1575001	1600000	0.567142	32.7795	575000
chr1	93325001	93350000	0.577579	31.8689
chr6	78175001	78200000	0.000653873	31.8689
chr6	1775001	1800000	0.13833	31.5654
chr7	107175001	107200000	0.307108	31.2619
chr13	75150001	75175000	-0.0325171	31.2619
chr7	134250001	134275000	-0.0880342	30.9584
chr14	51550001	51575000	-0.0142737	30.9584
chr13	73825001	73850000	-0.0184176	30.6549
chr9	100675001	100700000	0.0439627	30.3514
chr19	1250001	1275000	0.351631	30.3514	250000
chr11	81575001	81600000	0.0416317	30.0478
chr16	750001	775000	0.430693	30.0478
chr19	2025001	2050000	0.218313	30.0478	1025000
chr11	80250001	80275000	0.0184983	29.7443
chr19	49425001	49450000	0.723165	29.7443	48425000
chr20	63600001	63625000	0.0332536	29.7443
chr4	163900001	163925000	0.00590441	29.4408
chr5	26150001	26175000	-0.0589484	29.1373
chr8	143800001	143825000	0.00428759	29.1373
chrX	109175001	109200000	0.0211115	29.1373
chr2	141575001	141600000	0.00502705	28.8338
chr4	38400001	38425000	0.080157	28.8338
chr4	127350001	127375000	0.0641834	28.8338
chr1	85175001	85200000	0.0261853	28.5303
chr6	9200001	9225000	0.0282117	28.5303
chr6	10600001	10625000	0.263714	28.5303
chr6	17050001	17075000	0.0481369	28.5303
chr1	975001	1000000	0.222171	28.2268
chr4	117850001	117875000	-0.0517255	28.2268
chr3	101950001	101975000	-0.0447011	27.9232
chr3	154725001	154750000	-0.00789512	27.9232
chr9	3125001	3150000	0.0683273	27.9232
chr10	51225001	51250000	-0.0177791	27.9232
chr12	85025001	85050000	0.00855034	27.9232
chr14	82500001	82525000	0.00371033	27.9232
chr1	162350001	162375000	0.0473158	27.6197
chr1	187125001	187150000	0.00818953	27.6197
chr2	151500001	151525000	0.129228	27.6197
chr5	83175001	83200000	-0.00829555	27.6197
chr5	90175001	90200000	0.0730267	27.6197
chr6	98975001	99000000	0.0388718	27.6197
chr7	95050001	95075000	-0.0735459	27.6197
chr7	114300001	114325000	0.00505889	27.6197
chr8	72350001	72375000	0.0163251	27.6197
chr13	91375001	91400000	-0.0890832	27.6197
chr1	166750001	166775000	-0.0204461	27.3162
chr5	10375001	10400000	0.157644	27.3162
chr7	115575001	115600000	-0.0289194	27.3162
chr7	124900001	124925000	0.0635924	27.3162
chr15	51775001	51800000	0.000565098	27.3162
chrX	23925001	23950000	0.110456	27.3162
chr1	208350001	208375000	0.141151	27.0127
chr2	41225001	41250000	0.0224029	27.0127
chr6	101100001	101125000	0.0378243	27.0127
chr15	56250001	56275000	-0.0220156	27.0127
chr16	79150001	79175000	0.106069	27.0127
chrX	108400001	108425000	-0.045598	27.0127
chr2	149775001	149800000	-0.0437138	26.7092
chr6	8425001	8450000	0.0729111	26.7092
chr7	111775001	111800000	0.0450981	26.7092
chr8	59300001	59325000	0.0415695	26.7092
chr22	11325001	11350000	0.0409503	26.7092
chr1	214975001	215000000	-0.0514642	26.4057
chr1	218950001	218975000	-0.0506508	26.4057
chr2	149825001	149850000	0.0744427	26.4057
chr3	42850001	42875000	0.100045	26.4057
chr4	116850001	116875000	-0.00607842	26.4057
chr5	83100001	83125000	0.18417	26.4057
chr6	102250001	102275000	-0.0784348	26.4057
chr8	122650001	122675000	0.0470686	26.4057
chr11	44300001	44325000	0.358674	26.4057
chr11	65675001	65700000	0.166537	26.4057
chr11	92775001	92800000	0.0276833	26.4057
chr20	30825001	30850000	-0.0547745	26.4057
chrX	37700001	37725000	-0.0926285	26.4057
chrX	112225001	112250000	-0.0704769	26.4057
chr2	157675001	157700000	0.240798	26.1022
chr3	9825001	9850000	0.152682	26.1022
chr5	150001	175000	0.147368	26.1022
chr5	75925001	75950000	0.00289259	26.1022
chr6	157200001	157225000	-0.0511031	26.1022
chr7	85825001	85850000	-0.0241516	26.1022
chr10	42975001	43000000	0.209703	26.1022
chr10	50450001	50475000	-0.068719	26.1022
chr19	600001	625000	0.357651	26.1022	400000
chr20	34350001	34375000	0.0866601	26.1022
chr1	178050001	178075000	-0.0651516	25.7987
chr1	179425001	179450000	-0.0682344	25.7987
chr1	192675001	192700000	-0.00948539	25.7987
chr2	149975001	150000000	0.00174939	25.7987
chr3	23350001	23375000	0.0841588	25.7987
chr6	35300001	35325000	0.161916	25.7987
chr6	137550001	137575000	0.0274351	25.7987
chr7	152625001	152650000	0.237496	25.7987
chr8	46750001	46775000	0.0622419	25.7987
chr13	90425001	90450000	0.0943464	25.7987
chr13	90775001	90800000	0.0535084	25.7987
chr17	63375001	63400000	0.0366883	25.7987
chr18	33500001	33525000	0.0104779	25.7987
chr1	14850001	14875000	0.0982009	25.4951
chr2	162650001	162675000	0.0325161	25.4951
chr3	20150001	20175000	0.0953094	25.4951
chr3	23375001	23400000	-0.0489823	25.4951
chr4	84150001	84175000	-0.184458	25.4951
chr5	62000001	62025000	0.102348	25.4951
chr6	23425001	23450000	0.0657491	25.4951
chr6	141750001	141775000	-0.0497739	25.4951
chr6	146075001	146100000	-0.038214	25.4951
chr7	155650001	155675000	0.320395	25.4951
chr18	8075001	8100000	0.12623	25.4951
chr18	14150001	14175000	0.0240548	25.4951
chr1	211950001	211975000	0.138029	25.1916
chr2	60225001	60250000	0.0207892	25.1916
chr3	47900001	47925000	0.0271993	25.1916
chr4	13525001	13550000	0.364085	25.1916
chr7	142575001	142600000	0.116973	25.1916
chr7	149050001	149075000	0.115407	25.1916
chr10	69075001	69100000	0.253014	25.1916
chr6	155225001	155250000	-0.0671633	24.8881
chr7	99025001	99050000	0.00122164	24.8881
chr7	156675001	156700000	0.202031	24.8881
chr10	72550001	72575000	0.19214	24.8881
chr13	92525001	92550000	-0.0333373	24.8881
chr17	60900001	60925000	-0.0114215	24.8881
chr22	11025001	11050000	0.0405031	24.8881
chrX	139025001	139050000	0.00013372	24.8881
chr1	198475001	198500000	0.0431074	24.5846
chr2	16800001	16825000	-0.0797662	24.5846
chr2	39900001	39925000	-0.128317	24.5846
chr2	157800001	157825000	0.0153584	24.5846
chr2	198300001	198325000	0.0523616	24.5846
chr3	23200001	23225000	0.0370842	24.5846
chr3	25750001	25775000	0.00544298	24.5846
chr4	72075001	72100000	0.0700077	24.5846
chr4	165450001	165475000	-0.0314296	24.5846
chr5	6775001	6800000	0.217168	24.5846
chr5	35100001	35125000	-0.0305863	24.5846
chr5	67900001	67925000	-0.0433188	24.5846
chr6	38450001	38475000	0.193034	24.5846
chr7	116350001	116375000	0.217103	24.5846
chr8	53250001	53275000	0.0102062	24.5846
chr10	72025001	72050000	0.433836	24.5846
chr10	74925001	74950000	-0.162557	24.5846
chr11	29950001	29975000	0.00229704	24.5846
chr11	61900001	61925000	0.286585	24.5846
chr13	90550001	90575000	0.0679235	24.5846
chr18	8925001	8950000	0.333922	24.5846
chr18	57975001	58000000	0.109687	24.5846
chr19	12750001	12775000	0.480286	24.5846	11750000
chr22	10750001	10775000	-0.0149156	24.5846
chr22	16725001	16750000	0.0441349	24.5846
chrX	65825001	65850000	-0.0224338	24.5846
chr1	30850001	30875000	0.254409	24.2811
chr1	60475001	60500000	0.00590924	24.2811
chr1	172350001	172375000	0.103711	24.2811
chr1	207850001	207875000	0.229327	24.2811
chr2	91975001	92000000	0.0185748	24.2811
chr5	4600001	4625000	0.0388327	24.2811
chr5	16125001	16150000	0.0422264	24.2811
chr6	139025001	139050000	0.0871739	24.2811
chr6	146350001	146375000	-0.08636	24.2811
chr6	149900001	149925000	0.159395	24.2811
chr7	108450001	108475000	0.229764	24.2811
chr7	130775001	130800000	-0.0351833	24.2811
chr8	43200001	43225000	0.136992	24.2811
chr10	47425001	47450000	0.0514918	24.2811
chr10	84250001	84275000	0.418485	24.2811
chr10	85350001	85375000	-0.0778037	24.2811
chr10	99725001	99750000	0.263779	24.2811
chr11	102400001	102425000	0.00379456	24.2811
chr13	90350001	90375000	0.0869995	24.2811
chr16	24975001	25000000	0.0348916	24.2811
chr18	37425001	37450000	-0.0106516	24.2811
chrX	17575001	17600000	-0.0572412	24.2811
chrX	94625001	94650000	-0.0175478	24.2811
chr1	20700001	20725000	0.0103854	23.9776
chr1	71875001	71900000	-0.0280779	23.9776
chr1	224525001	224550000	-0.0997638	23.9776
chr1	238825001	238850000	-0.0227218	23.9776
chr2	149875001	149900000	-0.0439498	23.9776
chr2	167375001	167400000	0.00153774	23.9776
chr3	3850001	3875000	-0.0234263	23.9776
chr4	40325001	40350000	0.0339724	23.9776
chr4	88300001	88325000	0.0746504	23.9776
chr4	170050001	170075000	0.115796	23.9776
chr5	31150001	31175000	0.0124157	23.9776
chr5	131325001	131350000	0.136463	23.9776
chr6	5250001	5275000	0.537568	23.9776
chr6	41800001	41825000	0.183247	23.9776
chr6	47250001	47275000	0.0141894	23.9776
chr6	67400001	67425000	0.000336957	23.9776
chr6	146400001	146425000	-0.0936655	23.9776
chr7	96875001	96900000	0.0901533	23.9776
chr7	108825001	108850000	-0.00575092	23.9776
chr7	130700001	130725000	0.202916	23.9776
chr10	79975001	80000000	0.14089	23.9776
chr11	124075001	124100000	0.0624677	23.9776
chr11	124100001	124125000	-0.081484	23.9776
chr13	89800001	89825000	-0.0481162	23.9776
chr15	54900001	54925000	-0.103007	23.9776
chr17	76250001	76275000	0.300621	23.9776
chr18	22000001	22025000	0.363951	23.9776
chr18	61300001	61325000	-0.0235447	23.9776
chr19	1600001	1625000	0.523486	23.9776	600000
chr1	49550001	49575000	0.0208021	23.6741
chr1	160875001	160900000	0.12427	23.6741
chr1	171150001	171175000	-0.0190468	23.6741
chr2	158475001	158500000	0.0988317	23.6741
chr2	187500001	187525000	0.0244978	23.6741
chr3	34150001	34175000	-0.00269203	23.6741
chr3	80000001	80025000	-0.050801	23.6741
chr4	54950001	54975000	-0.0557439	23.6741
chr4	170075001	170100000	-0.0520135	23.6741
chr5	1225001	1250000	0.147352	23.6741
chr5	26000001	26025000	-0.0599741	23.6741
chr6	12100001	12125000	0.0699588	23.6741
chr6	36050001	36075000	-0.0339342	23.6741
chr6	110550001	110575000	-0.0593343	23.6741
chr7	132700001	132725000	-0.00102764	23.6741
chr7	146250001	146275000	-0.0410771	23.6741
chr7	149775001	149800000	0.362112	23.6741
chr8	15300001	15325000	-0.0307494	23.6741
chr10	19475001	19500000	0.0142754	23.6741
chr10	79150001	79175000	0.340288	23.6741
chr11	77275001	77300000	0.30491	23.6741
chr12	52375001	52400000	-0.00247526	23.6741
chr14	103150001	103175000	0.0416479	23.6741
chr18	1250001	1275000	-0.0709002	23.6741
chr20	60975001	61000000	0.0716906	23.6741
chr21	35925001	35950000	0.0422374	23.6741
chr21	41850001	41875000	0.200505	23.6741
chr1	14600001	14625000	0.0737055	23.3705
chr1	90150001	90175000	-0.0555546	23.3705
chr1	164175001	164200000	0.0162491	23.3705
chr2	157600001	157625000	0.0552773	23.3705
chr3	10500001	10525000	0.37208	23.3705
chr3	45025001	45050000	0.847768	23.3705
chr3	48125001	48150000	-0.109203	23.3705
chr4	53950001	53975000	0.119258	23.3705
chr4	98150001	98175000	0.0598004	23.3705
chr5	28825001	28850000	-0.0632092	23.3705
chr6	19075001	19100000	0.00196965	23.3705
chr6	165200001	165225000	0.0614165	23.3705
chr7	147700001	147725000	-0.0816623	23.3705
chr13	18200001	18225000	-0.008556	23.3705
chr13	90125001	90150000	-0.0221398	23.3705
chr14	61250001	61275000	-0.0817576	23.3705
chr16	88800001	88825000	0.267923	23.3705
chr18	3750001	3775000	-0.0120815	23.3705
chr1	42175001	42200000	-0.00304769	23.067
chr1	82575001	82600000	-0.0392155	23.067
chr1	174400001	174425000	-0.074753	23.067
chr1	177750001	177775000	0.0879291	23.067
chr1	208450001	208475000	0.133873	23.067
chr2	1750001	1775000	0.102385	23.067
chr2	134800001	134825000	0.056477	23.067
chr2	148675001	148700000	-0.141097	23.067
chr3	35150001	35175000	0.127313	23.067
chr3	97975001	98000000	0.108453	23.067
chr4	3025001	3050000	0.413181	23.067
chr5	101475001	101500000	0.00894597	23.067
chr5	101775001	101800000	-0.0161772	23.067
chr6	23775001	23800000	-0.0467153	23.067
chr6	47625001	47650000	-0.023671	23.067
chr6	143300001	143325000	0.00694871	23.067
chr7	92650001	92675000	-0.0442708	23.067
chr7	107025001	107050000	0.108461	23.067
chr7	107100001	107125000	0.0936716	23.067
chr7	120525001	120550000	0.0340675	23.067
chr7	149650001	149675000	0.0807068	23.067
chr7	150950001	150975000	0.972725	23.067
chr7	153125001	153150000	-0.0190228	23.067
chr8	98350001	98375000	0.00929429	23.067
chr10	112100001	112125000	0.10493	23.067
chr10	112300001	112325000	0.16985	23.067
chr11	88725001	88750000	-0.0111905	23.067
chr15	94400001	94425000	-0.000364902	23.067
chr16	15425001	15450000	0.18019	23.067
chr18	26100001	26125000	-0.0541286	23.067
chrX	112025001	112050000	0.0390521	23.067
chrX	137450001	137475000	-0.00724518	23.067
chr1	2075001	2100000	0.250343	22.7635
chr1	5650001	5675000	-0.0601392	22.7635
chr1	30925001	30950000	0.17536	22.7635
chr1	48625001	48650000	-0.0112695	22.7635
chr1	82100001	82125000	0.027767	22.7635
chr1	247125001	247150000	0.140003	22.7635
chr2	91550001	91575000	0.0297951	22.7635
chr2	108325001	108350000	-0.1165	22.7635
chr2	111675001	111700000	0.199279	22.7635
chr2	166025001	166050000	-0.00919798	22.7635
chr2	235550001	235575000	-0.0817856	22.7635
chr2	239300001	239325000	0.0241148	22.7635
chr3	44225001	44250000	0.428825	22.7635
chr3	81025001	81050000	0.0152192	22.7635
chr4	8100001	8125000	0.0843215	22.7635
chr5	76950001	76975000	0.0800708	22.7635
chr6	3025001	3050000	0.328688	22.7635
chr6	4975001	5000000	0.0193511	22.7635
chr6	17850001	17875000	0.0799993	22.7635
chr6	44850001	44875000	0.0843648	22.7635
chr6	135825001	135850000	0.0131897	22.7635
chr7	78525001	78550000	0.0603911	22.7635
chr7	103350001	103375000	-0.260793	22.7635
chr7	107500001	107525000	0.153885	22.7635
chr7	120225001	120250000	0.0207093	22.7635
chr7	121650001	121675000	0.0197605	22.7635
chr7	128875001	128900000	0.384407	22.7635
chr7	145125001	145150000	0.0174803	22.7635
chr9	107600001	107625000	0.160303	22.7635
chr10	49175001	49200000	0.218994	22.7635
chr10	70725001	70750000	0.743284	22.7635
chr12	82600001	82625000	-0.00497746	22.7635
chr13	89925001	89950000	0.0285869	22.7635
chr13	90750001	90775000	0.0132437	22.7635
chr14	59600001	59625000	-0.0144216	22.7635
chr17	59075001	59100000	-0.0148851	22.7635
chr17	81625001	81650000	0.263404	22.7635
chr18	36975001	37000000	-0.000620448	22.7635
chr22	50675001	50700000	0.0181937	22.7635
chr1	33500001	33525000	-0.0353346	22.46
chr1	52900001	52925000	-0.0381119	22.46
chr2	8675001	8700000	0.237869	22.46
chr2	17150001	17175000	-0.099051	22.46
chr2	38875001	38900000	-0.0448488	22.46
chr2	70900001	70925000	0.139631	22.46
chr2	169100001	169125000	0.258623	22.46
chr2	239275001	239300000	0.143274	22.46
chr3	16450001	16475000	0.0763514	22.46
chr3	19675001	19700000	0.0145997	22.46
chr3	25350001	25375000	0.0508782	22.46
chr3	42500001	42525000	0.0369974	22.46
chr3	46675001	46700000	0.116332	22.46
chr4	14100001	14125000	0.0331031	22.46
chr5	169350001	169375000	-0.0200444	22.46
chr6	11025001	11050000	0.15218	22.46
chr6	13275001	13300000	0.284683	22.46
chr6	138525001	138550000	-0.0185476	22.46
chr6	161975001	162000000	0.0070432	22.46
chr6	170375001	170400000	0.172589	22.46
chr7	38925001	38950000	0.0102308	22.46
chr7	92600001	92625000	-0.0189317	22.46
chr7	133450001	133475000	-0.0139668	22.46
chr7	134225001	134250000	0.0138759	22.46
chr7	136450001	136475000	0.0331399	22.46
chr7	140075001	140100000	0.195763	22.46
chr7	148800001	148825000	-0.0991636	22.46
chr7	148850001	148875000	-0.166333	22.46
chr10	30925001	30950000	0.10835	22.46
chr10	46300001	46325000	0.175362	22.46
chr10	79550001	79575000	0.25941	22.46
chr11	116650001	116675000	0.0114072	22.46
chr13	80500001	80525000	0.0566704	22.46
chr16	6775001	6800000	-0.0288845	22.46
chr18	3875001	3900000	0.123085	22.46
chr18	9150001	9175000	0.0244099	22.46
chr20	31500001	31525000	0.36455	22.46
chr20	37800001	37825000	-0.0896196	22.46
chr21	40925001	40950000	0.00102783	22.46
chr1	14500001	14525000	0.0293987	22.1565
chr1	35825001	35850000	0.0991911	22.1565
chr1	38225001	38250000	-0.0180055	22.1565
chr1	40275001	40300000	-0.096999	22.1565
chr1	76000001	76025000	-0.0239611	22.1565
chr1	163750001	163775000	0.00388532	22.1565
chr1	234825001	234850000	0.470492	22.1565
chr2	178825001	178850000	0.0202935	22.1565
chr2	187700001	187725000	-0.00907721	22.1565
chr3	172200001	172225000	-0.0682485	22.1565
chr4	117825001	117850000	0.0067188	22.1565
chr5	81325001	81350000	0.210595	22.1565
chr5	172500001	172525000	0.00462576	22.1565
chr6	6025001	6050000	0.00191052	22.1565
chr6	6725001	6750000	0.479838	22.1565
chr6	14050001	14075000	0.15022	22.1565
chr6	30500001	30525000	0.120338	22.1565
chr6	47525001	47550000	-0.0399395	22.1565
chr6	133425001	133450000	0.00723803	22.1565
chr6	153050001	153075000	0.040502	22.1565
chr6	155350001	155375000	-0.103096	22.1565
chr6	167225001	167250000	0.0915801	22.1565
chr7	111525001	111550000	-0.0527003	22.1565
chr7	117950001	117975000	0.00100708	22.1565
chr7	121250001	121275000	0.0455634	22.1565
chr7	137975001	138000000	1.16703	22.1565
chr7	143075001	143100000	0.122105	22.1565
chr7	152100001	152125000	0.0521471	22.1565
chr7	152925001	152950000	0.1459	22.1565
chr8	94925001	94950000	0.0733388	22.1565
chr10	70075001	70100000	-0.0194477	22.1565
chr10	70150001	70175000	0.0976552	22.1565
chr11	12800001	12825000	0.357534	22.1565
chr11	18250001	18275000	0.0323144	22.1565
chr12	127250001	127275000	-0.0612217	22.1565
chr15	65075001	65100000	0.101607	22.1565
chr18	31325001	31350000	0.0730257	22.1565
chr20	54650001	54675000	0.0246249	22.1565
chr1	4300001	4325000	0.0237048	21.853
chr1	6425001	6450000	0.331649	21.853
chr1	45825001	45850000	-0.0546693	21.853
chr1	78325001	78350000	-0.0113339	21.853
chr1	111400001	111425000	0.105945	21.853
chr1	113450001	113475000	-0.0221595	21.853
chr1	116300001	116325000	-0.16787	21.853
chr1	165825001	165850000	0.474601	21.853
chr1	171275001	171300000	0.0623652	21.853
chr1	210750001	210775000	0.0634369	21.853
chr1	230975001	231000000	0.331304	21.853
chr1	239700001	239725000	0.0201758	21.853
chr1	247775001	247800000	0.110407	21.853
chr2	111075001	111100000	0.0927403	21.853
chr2	111550001	111575000	0.00399541	21.853
chr2	149400001	149425000	0.0203129	21.853
chr2	221900001	221925000	0.00579356	21.853
chr3	21800001	21825000	0.0537755	21.853
chr3	34675001	34700000	0.0148004	21.853
chr3	46975001	47000000	0.779181	21.853
chr4	190175001	190200000	-0.0694743	21.853
chr5	37950001	37975000	-0.0926081	21.853
chr5	44800001	44825000	-0.0489607	21.853
chr5	117075001	117100000	-0.0227142	21.853
chr6	16425001	16450000	0.13403	21.853
chr6	20750001	20775000	0.2232	21.853
chr6	105475001	105500000	0.165677	21.853
chr6	147925001	147950000	-0.0238865	21.853
chr6	153125001	153150000	-0.0166678	21.853
chr6	162650001	162675000	-0.0676123	21.853
chr8	28750001	28775000	0.0709826	21.853
chr8	60975001	61000000	0.193364	21.853
chr10	59975001	60000000	0.00978966	21.853
chr10	79225001	79250000	0.412979	21.853
chr11	47400001	47425000	0.0122463	21.853
chr11	85400001	85425000	0.0232755	21.853
chr12	175001	200000	0.444596	21.853
chr12	103050001	103075000	-0.0300469	21.853
chr18	45925001	45950000	0.105108	21.853
chr19	53550001	53575000	0.0554854	21.853	52550000
chr20	44075001	44100000	0.166041	21.853
chr1	50850001	50875000	-0.0654529	21.5495
chr1	53525001	53550000	0.122873	21.5495
chr1	70525001	70550000	0.149567	21.5495
chr1	105825001	105850000	-0.00586192	21.5495
chr1	113575001	113600000	0.139299	21.5495
chr1	166075001	166100000	-0.0393933	21.5495
chr1	179825001	179850000	0.261325	21.5495
chr1	193575001	193600000	0.00246858	21.5495
chr1	248800001	248825000	0.0893362	21.5495
chr2	96800001	96825000	0.138977	21.5495
chr2	151650001	151675000	0.0576974	21.5495
chr3	11450001	11475000	0.0939499	21.5495
chr3	41725001	41750000	-0.127163	21.5495
chr4	71500001	71525000	0.0488498	21.5495
chr4	87825001	87850000	0.0174057	21.5495
chr4	97325001	97350000	-0.0153816	21.5495
chr4	184375001	184400000	-0.000347906	21.5495
chr5	31825001	31850000	0.00729578	21.5495
chr5	32525001	32550000	0.180403	21.5495
chr5	35000001	35025000	-0.116328	21.5495
chr5	42775001	42800000	-0.0226646	21.5495
chr5	116325001	116350000	-0.032161	21.5495
chr6	7850001	7875000	0.225898	21.5495
chr6	33825001	33850000	0.597238	21.5495
chr6	163275001	163300000	0.0428556	21.5495
chr7	43150001	43175000	0.0329939	21.5495
chr7	74400001	74425000	0.977018	21.5495
chr7	92875001	92900000	0.0362245	21.5495
chr7	120750001	120775000	-0.152899	21.5495
chr7	142325001	142350000	0.251755	21.5495
chr7	152375001	152400000	-0.0606856	21.5495
chr7	157550001	157575000	0.127398	21.5495
chr10	76600001	76625000	0.013678	21.5495
chr10	79200001	79225000	0.0911273	21.5495
chr11	32750001	32775000	0.000581377	21.5495
chr11	33675001	33700000	0.251259	21.5495
chr11	43325001	43350000	0.0345268	21.5495
chr11	124500001	124525000	-0.00371213	21.5495
chr12	28450001	28475000	0.000160087	21.5495
chr15	91350001	91375000	0.0850497	21.5495
chr15	94950001	94975000	0.0435652	21.5495
chr16	2725001	2750000	0.0347639	21.5495
chr16	85800001	85825000	0.0701189	21.5495
chr17	28850001	28875000	0.840768	21.5495
chr18	12075001	12100000	-0.0268376	21.5495
chr19	950001	975000	1.5677	21.5495	50000
chr19	4375001	4400000	-0.302558	21.5495	3375000
chr21	45700001	45725000	0.0297289	21.5495
chr1	17675001	17700000	0.224353	21.2459
chr1	21300001	21325000	0.714101	21.2459
chr1	29800001	29825000	0.0809524	21.2459
chr1	32900001	32925000	0.104325	21.2459
chr1	110575001	110600000	0.013041	21.2459
chr1	118125001	118150000	0.0677021	21.2459
chr1	165500001	165525000	0.163719	21.2459
chr1	166575001	166600000	0.0105757	21.2459
chr1	169875001	169900000	0.118523	21.2459
chr1	208425001	208450000	0.112476	21.2459
chr1	211525001	211550000	-0.00558527	21.2459
chr1	212725001	212750000	0.34124	21.2459
chr2	25650001	25675000	-0.0839083	21.2459
chr2	32975001	33000000	0.0673621	21.2459
chr2	66650001	66675000	-0.0285659	21.2459
chr2	128750001	128775000	0.0297218	21.2459
chr2	132650001	132675000	-0.0134732	21.2459
chr2	158250001	158275000	0.0498965	21.2459
chr2	168775001	168800000	-0.0173089	21.2459
chr3	20950001	20975000	0.0375352	21.2459
chr3	39150001	39175000	0.190775	21.2459
chr3	43100001	43125000	-0.048979	21.2459
chr4	170475001	170500000	-0.0526054	21.2459
chr4	187700001	187725000	0.0404102	21.2459
chr5	8525001	8550000	-0.00803628	21.2459
chr5	34050001	34075000	-0.0771586	21.2459
chr5	87375001	87400000	-0.0770763	21.2459
chr5	149300001	149325000	0.243412	21.2459
chr6	12275001	12300000	-0.0099046	21.2459
chr6	42950001	42975000	-0.101673	21.2459
chr6	51325001	51350000	-0.00350712	21.2459
chr6	73250001	73275000	0.287469	21.2459
chr6	144075001	144100000	0.263069	21.2459
chr7	77300001	77325000	-0.0495013	21.2459
chr7	107600001	107625000	0.22867	21.2459
chr7	108375001	108400000	-0.0786951	21.2459
chr7	116175001	116200000	0.192324	21.2459
chr7	119600001	119625000	0.0232625	21.2459
chr7	127200001	127225000	-0.0674983	21.2459
chr7	135125001	135150000	-0.019629	21.2459
chr7	135675001	135700000	-0.0150544	21.2459
chr7	143050001	143075000	0.0614542	21.2459
chr7	151550001	151575000	0.101212	21.2459
chr8	22025001	22050000	0.270299	21.2459
chr8	119950001	119975000	-0.0248881	21.2459
chr10	11175001	11200000	0.0317377	21.2459
chr10	71450001	71475000	0.12052	21.2459
chr10	73275001	73300000	0.112331	21.2459
chr11	2075001	2100000	0.0442413	21.2459
chr11	69250001	69275000	0.126772	21.2459
chr11	75250001	75275000	0.146356	21.2459
chr13	92300001	92325000	0.00486822	21.2459
chr14	62425001	62450000	-0.0018337	21.2459
chr15	63675001	63700000	-0.0742752	21.2459
chr15	78200001	78225000	0.307056	21.2459
chr15	90075001	90100000	0.13561	21.2459
chr15	94600001	94625000	-0.0131674	21.2459
chr16	31875001	31900000	-0.0196176	21.2459
chr18	26375001	26400000	-0.0707978	21.2459
chr20	40325001	40350000	0.113948	21.2459
chr20	49000001	49025000	0.0737613	21.2459
chr22	17875001	17900000	0.171749	21.2459
chrX	71175001	71200000	-0.0447881	21.2459
chr1	4550001	4575000	0.154623	20.9424
chr1	8625001	8650000	0.0997455	20.9424
chr1	16575001	16600000	0.200304	20.9424
chr1	22100001	22125000	-0.0269632	20.9424
chr1	22900001	22925000	0.0370301	20.9424
chr1	30300001	30325000	-0.0278238	20.9424
chr1	30400001	30425000	0.294721	20.9424
chr1	30575001	30600000	-0.0358309	20.9424
chr1	45200001	45225000	0.169795	20.9424
chr1	46825001	46850000	0.0725109	20.9424
chr1	50225001	50250000	-0.00255063	20.9424
chr1	84700001	84725000	0.0209492	20.9424
chr1	145850001	145875000	0.0705264	20.9424
chr1	171925001	171950000	0.0141899	20.9424
chr1	172200001	172225000	-0.0568592	20.9424
chr1	186850001	186875000	0.0407888	20.9424
chr1	208975001	209000000	0.0786598	20.9424
chr1	224475001	224500000	0.155581	20.9424
chr1	241575001	241600000	-0.00153175	20.9424
chr2	26975001	27000000	0.279661	20.9424
chr2	44850001	44875000	0.0412363	20.9424
chr2	133875001	133900000	0.050825	20.9424
chr2	135950001	135975000	0.233369	20.9424
chr2	170625001	170650000	0.0130179	20.9424
chr2	175700001	175725000	0.141568	20.9424
chr3	3900001	3925000	0.0346346	20.9424
chr3	8925001	8950000	-0.17986	20.9424
chr3	10750001	10775000	0.0642068	20.9424
chr3	12925001	12950000	0.143346	20.9424
chr5	775001	800000	0.171431	20.9424
chr5	61425001	61450000	-0.0783392	20.9424
chr5	139900001	139925000	-0.000858701	20.9424
chr5	144475001	144500000	0.0198604	20.9424
chr5	151700001	151725000	0.11172	20.9424
chr5	175725001	175750000	0.316741	20.9424
chr6	3300001	3325000	0.153673	20.9424
chr6	25025001	25050000	0.14732	20.9424
chr6	38625001	38650000	-0.0592079	20.9424
chr6	41100001	41125000	0.0679338	20.9424
chr6	44650001	44675000	0.117002	20.9424
chr6	89900001	89925000	0.133573	20.9424
chr7	87275001	87300000	0.0178615	20.9424
chr7	93650001	93675000	-0.00749115	20.9424
chr7	111575001	111600000	0.135072	20.9424
chr7	116575001	116600000	0.217017	20.9424
chr7	127400001	127425000	0.143403	20.9424
chr7	139825001	139850000	0.192088	20.9424
chr7	154275001	154300000	0.093159	20.9424
chr7	158700001	158725000	0.241954	20.9424
chr8	24150001	24175000	0.00125352	20.9424
chr10	44900001	44925000	0.202063	20.9424
chr10	44975001	45000000	0.264237	20.9424
chr10	73850001	73875000	0.0562102	20.9424
chr10	86000001	86025000	0.114417	20.9424
chr11	64450001	64475000	-0.0854761	20.9424
chr12	52725001	52750000	0.211766	20.9424
chr13	92675001	92700000	0.0416374	20.9424
chr17	21275001	21300000	0.0898336	20.9424
chr17	56625001	56650000	-0.0889656	20.9424
chr18	4675001	4700000	0.0275312	20.9424
chr18	7175001	7200000	0.238066	20.9424
chr18	40000001	40025000	0.0173617	20.9424
chr21	36675001	36700000	-0.0933644	20.9424
chr21	45125001	45150000	0.386445	20.9424
chr22	17150001	17175000	0.0487171	20.9424
chr22	17300001	17325000	-0.0178015	20.9424
chrX	107500001	107525000	0.0103852	20.9424
chr1	2000001	2025000	0.328576	20.6389
chr1	3650001	3675000	0.440683	20.6389
chr1	6100001	6125000	0.259143	20.6389
chr1	9425001	9450000	0.0204906	20.6389
chr1	19125001	19150000	0.0257326	20.6389
chr1	19225001	19250000	-0.0223547	20.6389
chr1	28125001	28150000	0.656538	20.6389
chr1	44800001	44825000	0.580406	20.6389
chr1	49900001	49925000	-0.00494993	20.6389
chr1	94775001	94800000	0.0102887	20.6389
chr1	114400001	114425000	0.0709904	20.6389
chr1	164675001	164700000	0.162724	20.6389
chr1	171400001	171425000	0.0228797	20.6389
chr1	176575001	176600000	0.0883613	20.6389
chr1	176800001	176825000	0.0709433	20.6389
chr1	187150001	187175000	0.0104689	20.6389
chr1	204100001	204125000	0.0432572	20.6389
chr1	207275001	207300000	-0.0586971	20.6389
chr1	213650001	213675000	0.0718528	20.6389
chr1	218375001	218400000	-0.0287068	20.6389
chr1	228475001	228500000	0.173132	20.6389
chr1	230825001	230850000	0.0473639	20.6389
chr2	23475001	23500000	0.0571939	20.6389
chr2	60725001	60750000	0.0561388	20.6389
chr2	62175001	62200000	0.377761	20.6389
chr2	96275001	96300000	0.00578061	20.6389
chr2	137150001	137175000	0.000606903	20.6389
chr2	175875001	175900000	0.0664941	20.6389
chr3	14475001	14500000	0.137211	20.6389
chr3	15475001	15500000	0.0795971	20.6389
chr3	20350001	20375000	0.0307644	20.6389
chr3	34250001	34275000	-0.11081	20.6389
chr3	138625001	138650000	0.238039	20.6389
chr3	148000001	148025000	0.0378725	20.6389
chr4	7425001	7450000	0.163651	20.6389
chr4	99125001	99150000	0.164883	20.6389
chr4	107675001	107700000	0.0184833	20.6389
chr4	111425001	111450000	-0.0186958	20.6389
chr5	1625001	1650000	0.250061	20.6389
chr5	2750001	2775000	0.0832245	20.6389
chr5	9000001	9025000	0.0287291	20.6389
chr5	9600001	9625000	0.145609	20.6389
chr5	136975001	137000000	0.0282669	20.6389
chr5	141300001	141325000	0.112142	20.6389
chr6	12725001	12750000	0.0590953	20.6389
chr6	24625001	24650000	0.0770974	20.6389
chr6	29525001	29550000	0.0519395	20.6389
chr6	38800001	38825000	0.0145385	20.6389
chr6	41900001	41925000	-0.0247296	20.6389
chr6	54200001	54225000	0.0587727	20.6389
chr6	86075001	86100000	0.0485094	20.6389
chr6	103750001	103775000	0.0503676	20.6389
chr6	135925001	135950000	0.132768	20.6389
chr6	145300001	145325000	-0.021686	20.6389
chr6	149425001	149450000	-0.145271	20.6389
chr6	151200001	151225000	-0.0605521	20.6389
chr6	161225001	161250000	0.304082	20.6389
chr7	99225001	99250000	0.131466	20.6389
chr7	106150001	106175000	0.150872	20.6389
chr7	126600001	126625000	0.00326372	20.6389
chr7	133650001	133675000	0.00893656	20.6389
chr7	139625001	139650000	0.16756	20.6389
chr7	156025001	156050000	0.158152	20.6389
chr8	6825001	6850000	0.206353	20.6389
chr8	9350001	9375000	-0.0716834	20.6389
chr8	134400001	134425000	-0.0185256	20.6389
chr10	12325001	12350000	0.354391	20.6389
chr10	21225001	21250000	0.10453	20.6389
chr10	52200001	52225000	0.0126937	20.6389
chr10	53575001	53600000	-0.0645482	20.6389
chr10	94400001	94425000	-0.0393932	20.6389
chr10	133475001	133500000	-0.131731	20.6389
chr11	250001	275000	0.338757	20.6389
chr12	67850001	67875000	0.113614	20.6389
chr13	90050001	90075000	0.168093	20.6389
chr13	90325001	90350000	-0.0108812	20.6389
chr13	110500001	110525000	0.362479	20.6389
chr15	54850001	54875000	0.0595724	20.6389
chr16	3100001	3125000	0.365981	20.6389
chr16	31400001	31425000	0.12401	20.6389
chr16	84300001	84325000	0.210473	20.6389
chr17	42975001	43000000	0.281595	20.6389
chr17	56325001	56350000	-0.00669819	20.6389
chr18	8225001	8250000	-0.044609	20.6389
chr18	9025001	9050000	0.443302	20.6389
chr18	34675001	34700000	0.0680054	20.6389
chr20	54875001	54900000	-0.00820611	20.6389
chr20	63650001	63675000	-0.143509	20.6389
chr21	32025001	32050000	-0.136072	20.6389
chrX	110875001	110900000	0.0176507	20.6389
chr1	2800001	2825000	-0.225423	20.3354
chr1	5950001	5975000	-0.0298472	20.3354
chr1	13825001	13850000	0.108928	20.3354
chr1	21850001	21875000	0.254181	20.3354
chr1	35925001	35950000	0.257439	20.3354
chr1	53650001	53675000	-0.00613972	20.3354
chr1	64825001	64850000	0.080942	20.3354
chr1	108350001	108375000	0.0296402	20.3354
chr1	111000001	111025000	0.115095	20.3354
chr1	119300001	119325000	-0.017746	20.3354
chr1	165975001	166000000	-0.0178508	20.3354
chr1	184775001	184800000	0.0179429	20.3354
chr1	203050001	203075000	0.0696092	20.3354
chr1	205900001	205925000	-0.111312	20.3354
chr1	226425001	226450000	-0.0136831	20.3354
chr1	226575001	226600000	0.0415879	20.3354
chr1	228075001	228100000	0.312073	20.3354
chr2	54450001	54475000	0.0632101	20.3354
chr2	68400001	68425000	0.0513166	20.3354
chr2	99400001	99425000	0.0493358	20.3354
chr2	161500001	161525000	-0.00575545	20.3354
chr2	219475001	219500000	0.0700984	20.3354
chr3	11900001	11925000	0.0942291	20.3354
chr3	16750001	16775000	-0.0605549	20.3354
chr3	26200001	26225000	-0.0111395	20.3354
chr3	39350001	39375000	-0.0216159	20.3354
chr3	44075001	44100000	0.0240675	20.3354
chr4	48825001	48850000	0.074982	20.3354
chr4	56625001	56650000	-0.0416238	20.3354
chr4	75625001	75650000	0.00635926	20.3354
chr4	110350001	110375000	0.079638	20.3354
chr4	128425001	128450000	-0.0264983	20.3354
chr4	167450001	167475000	-0.01101	20.3354
chr5	3500001	3525000	0.00309649	20.3354
chr5	7875001	7900000	0.0518479	20.3354
chr5	87500001	87525000	-0.00398436	20.3354
chr5	114425001	114450000	0.0858678	20.3354
chr5	131175001	131200000	-0.227637	20.3354
chr5	150025001	150050000	0.283993	20.3354
chr6	11575001	11600000	0.0482462	20.3354
chr6	12925001	12950000	0.240034	20.3354
chr6	50775001	50800000	0.0206807	20.3354
chr6	113050001	113075000	0.0517884	20.3354
chr6	143575001	143600000	-0.0262889	20.3354
chr6	144550001	144575000	-0.0252118	20.3354
chr6	146925001	146950000	-0.0703227	20.3354
chr6	150000001	150025000	0.543741	20.3354
chr6	157850001	157875000	0.521379	20.3354
chr6	162875001	162900000	-0.0034228	20.3354
chr7	6950001	6975000	0.0568678	20.3354
chr7	97225001	97250000	0.0196612	20.3354
chr7	100125001	100150000	0.214251	20.3354
chr7	103625001	103650000	0.0175413	20.3354
chr7	117050001	117075000	0.0288867	20.3354
chr7	129750001	129775000	0.455609	20.3354
chr7	130475001	130500000	0.0221542	20.3354
chr7	130550001	130575000	0.00691735	20.3354
chr7	139725001	139750000	0.0450244	20.3354
chr7	147200001	147225000	0.0238577	20.3354
chr8	20200001	20225000	0.192328	20.3354
chr8	25825001	25850000	-0.0603574	20.3354
chr8	109175001	109200000	0.00423941	20.3354
chr8	128350001	128375000	0.00396974	20.3354
chr8	143300001	143325000	0.0659209	20.3354
chr10	425001	450000	-0.0373363	20.3354
chr10	43900001	43925000	-0.0039208	20.3354
chr10	56075001	56100000	0.0145297	20.3354
chr10	57125001	57150000	0.0144634	20.3354
chr10	67825001	67850000	0.069531	20.3354
chr10	84850001	84875000	0.00218024	20.3354
chr12	96775001	96800000	0.0768195	20.3354
chr15	33175001	33200000	0.10216	20.3354
chr15	42050001	42075000	0.0631382	20.3354
chr15	80300001	80325000	0.11696	20.3354
chr15	100900001	100925000	0.182808	20.3354
chr16	15825001	15850000	0.266199	20.3354
chr16	20250001	20275000	0.119898	20.3354
chr16	82300001	82325000	0.00970347	20.3354
chr17	33625001	33650000	-0.0214204	20.3354
chr17	61325001	61350000	0.211477	20.3354
chr18	6825001	6850000	0.0282884	20.3354
chr18	36725001	36750000	0.0500814	20.3354
chr18	40100001	40125000	-0.0355641	20.3354
chr20	1375001	1400000	0.0969452	20.3354
chr20	32950001	32975000	0.00322012	20.3354
chr20	58550001	58575000	0.657232	20.3354
chr21	10625001	10650000	0.0111319	20.3354
chr21	36800001	36825000	0.119063	20.3354
chr1	3425001	3450000	-0.140955	20.0319
chr1	7775001	7800000	0.122781	20.0319
chr1	21175001	21200000	0.000460996	20.0319
chr1	24300001	24325000	-0.0471973	20.0319
chr1	30425001	30450000	0.0660693	20.0319
chr1	51775001	51800000	0.153169	20.0319
chr1	111100001	111125000	0.115014	20.0319
chr1	113775001	113800000	-0.0914705	20.0319
chr1	113800001	113825000	0.307648	20.0319
chr1	151550001	151575000	-0.0221683	20.0319
chr1	167625001	167650000	0.736703	20.0319
chr1	197225001	197250000	0.1178	20.0319
chr1	208700001	208725000	0.0400638	20.0319
chr1	212375001	212400000	-0.0444442	20.0319
chr1	246025001	246050000	-0.101185	20.0319
chr2	26050001	26075000	0.313465	20.0319
chr2	31250001	31275000	0.0952616	20.0319
chr2	32900001	32925000	0.0707837	20.0319
chr2	101900001	101925000	0.0199505	20.0319
chr2	128275001	128300000	0.0589908	20.0319
chr2	168525001	168550000	0.137603	20.0319
chr2	174950001	174975000	0.161314	20.0319
chr2	179300001	179325000	0.0197943	20.0319
chr2	183525001	183550000	0.0128719	20.0319
chr3	9950001	9975000	0.301953	20.0319
chr3	24975001	25000000	0.00688505	20.0319
chr3	37525001	37550000	0.101545	20.0319
chr3	45350001	45375000	0.116226	20.0319
chr3	47225001	47250000	-0.0366418	20.0319
chr3	185950001	185975000	-0.135722	20.0319
chr4	83025001	83050000	0.127525	20.0319
chr5	1200001	1225000	0.312589	20.0319
chr5	4025001	4050000	0.075663	20.0319
chr5	6875001	6900000	-0.00492353	20.0319
chr5	9650001	9675000	0.0120915	20.0319
chr5	15075001	15100000	0.0434442	20.0319
chr5	16200001	16225000	-0.00680059	20.0319
chr5	36325001	36350000	-0.0741694	20.0319
chr5	37800001	37825000	0.0862123	20.0319
chr5	151750001	151775000	0.185419	20.0319
chr6	1400001	1425000	0.293962	20.0319
chr6	9675001	9700000	-0.0153956	20.0319
chr6	10750001	10775000	0.0836527	20.0319
chr6	21275001	21300000	0.033735	20.0319
chr6	25500001	25525000	0.0669795	20.0319
chr6	29225001	29250000	-0.08001	20.0319
chr6	30400001	30425000	0.128499	20.0319
chr6	45125001	45150000	0.079725	20.0319
chr6	50100001	50125000	0.0888489	20.0319
chr6	142500001	142525000	0.0208423	20.0319
chr6	145475001	145500000	0.0259313	20.0319
chr6	150025001	150050000	-0.0167815	20.0319
chr6	159775001	159800000	0.211965	20.0319
chr6	161050001	161075000	0.151539	20.0319
chr7	36400001	36425000	0.00251551	20.0319
chr7	55375001	55400000	0.0977414	20.0319
chr7	65300001	65325000	0.206606	20.0319
chr7	66775001	66800000	0.0851738	20.0319
chr7	71550001	71575000	0.105971	20.0319
chr7	76250001	76275000	0.57547	20.0319
chr7	93575001	93600000	0.0380574	20.0319
chr7	107525001	107550000	-0.00742866	20.0319
chr7	108700001	108725000	-0.03646	20.0319
chr7	113950001	113975000	-0.0429805	20.0319
chr7	116400001	116425000	0.22367	20.0319
chr7	121600001	121625000	0.0401724	20.0319
chr7	130725001	130750000	0.0486137	20.0319
chr7	135550001	135575000	0.25055	20.0319
chr7	137900001	137925000	0.092228	20.0319
chr7	138175001	138200000	0.316614	20.0319
chr7	138550001	138575000	-0.0777308	20.0319
chr7	139150001	139175000	-0.0232596	20.0319
chr7	149375001	149400000	0.105376	20.0319
chr7	154975001	155000000	0.0752024	20.0319
chr7	155500001	155525000	0.0278395	20.0319
chr7	158075001	158100000	0.00323022	20.0319
chr8	525001	550000	-0.0257914	20.0319
chr8	74625001	74650000	0.0216224	20.0319
chr8	123800001	123825000	-0.0472107	20.0319
chr10	7800001	7825000	0.235984	20.0319
chr10	10700001	10725000	0.0515151	20.0319
chr10	77900001	77925000	0.73809	20.0319
chr10	80100001	80125000	0.0398008	20.0319
chr10	81700001	81725000	-0.0121219	20.0319
chr11	2300001	2325000	0.111952	20.0319
chr11	75025001	75050000	0.0661062	20.0319
chr12	110550001	110575000	0.14323	20.0319
chr12	115950001	115975000	-0.0614454	20.0319
chr12	126675001	126700000	-0.0497348	20.0319
chr15	44350001	44375000	0.0304454	20.0319
chr15	72500001	72525000	0.0839069	20.0319
chr16	575001	600000	0.140539	20.0319
chr16	47275001	47300000	-0.0190292	20.0319
chr16	79775001	79800000	0.00851163	20.0319
chr17	49825001	49850000	0.543549	20.0319
chr17	72925001	72950000	-0.0754648	20.0319
chr17	74400001	74425000	0.46082	20.0319
chr18	27425001	27450000	0.111806	20.0319
chr19	1550001	1575000	0.555277	20.0319	550000
chr19	49300001	49325000	0.159992	20.0319	48300000
chr20	45675001	45700000	0.0596448	20.0319
chr20	46025001	46050000	0.228091	20.0319
chr21	10375001	10400000	-0.00588712	20.0319
chr21	28600001	28625000	-0.0188893	20.0319
chr21	33175001	33200000	0.0247593	20.0319
chr21	33550001	33575000	0.076124	20.0319
chr1	5475001	5500000	-0.0122142	19.7284
chr1	16050001	16075000	0.270559	19.7284
chr1	19925001	19950000	0.291198	19.7284
chr1	20275001	20300000	0.265821	19.7284
chr1	36825001	36850000	0.0637704	19.7284
chr1	40600001	40625000	0.0816277	19.7284
chr1	44075001	44100000	-0.104114	19.7284
chr1	44275001	44300000	-0.032464	19.7284
chr1	44650001	44675000	0.207251	19.7284
chr1	49200001	49225000	0.031319	19.7284
chr1	51275001	51300000	0.809227	19.7284
chr1	54125001	54150000	0.174458	19.7284
chr1	117275001	117300000	0.312699	19.7284
chr1	163300001	163325000	0.0782409	19.7284
chr1	164875001	164900000	0.0127978	19.7284
chr1	169250001	169275000	-0.00905618	19.7284
chr1	181025001	181050000	-0.140461	19.7284
chr1	207325001	207350000	-0.14703	19.7284
chr1	209050001	209075000	0.0278911	19.7284
chr1	213125001	213150000	-0.0540468	19.7284
chr1	226775001	226800000	0.238326	19.7284
chr1	231275001	231300000	0.254636	19.7284
chr1	235025001	235050000	0.467154	19.7284
chr1	236300001	236325000	0.0102816	19.7284
chr1	242750001	242775000	-0.110128	19.7284
chr2	71075001	71100000	-0.0687765	19.7284
chr2	118975001	119000000	0.0231218	19.7284
chr2	137750001	137775000	0.0858748	19.7284
chr2	150675001	150700000	0.0672927	19.7284
chr2	151050001	151075000	0.019033	19.7284
chr2	153750001	153775000	0.00960627	19.7284
chr2	157550001	157575000	0.0852156	19.7284
chr2	159025001	159050000	-0.0539343	19.7284
chr2	168425001	168450000	-0.0362353	19.7284
chr2	178550001	178575000	-0.0764234	19.7284
chr3	17800001	17825000	0.00972428	19.7284
chr3	26175001	26200000	0.0735422	19.7284
chr3	27250001	27275000	0.00546012	19.7284
chr3	38000001	38025000	0.233622	19.7284
chr3	43850001	43875000	-0.0389647	19.7284
chr3	47600001	47625000	0.142461	19.7284
chr3	74250001	74275000	-0.00154588	19.7284
chr3	142075001	142100000	-0.028718	19.7284
chr3	142375001	142400000	0.134411	19.7284
chr4	18325001	18350000	0.0309584	19.7284
chr4	54350001	54375000	0.018731	19.7284
chr4	67250001	67275000	-0.00116405	19.7284
chr4	100100001	100125000	0.00705576	19.7284
chr4	116700001	116725000	0.0238793	19.7284
chr5	50001	75000	0.076053	19.7284
chr5	2200001	2225000	0.120678	19.7284
chr5	3400001	3425000	0.0485708	19.7284
chr5	10450001	10475000	0.297215	19.7284
chr5	16350001	16375000	0.157779	19.7284
chr5	78250001	78275000	0.0330065	19.7284
chr5	80175001	80200000	-0.0322928	19.7284
chr5	89725001	89750000	-0.0886248	19.7284
chr5	114000001	114025000	-0.0179391	19.7284
chr5	122850001	122875000	0.0340348	19.7284
chr5	129800001	129825000	0.0291009	19.7284
chr5	135250001	135275000	0.0169374	19.7284
chr5	142450001	142475000	0.0664364	19.7284
chr5	157300001	157325000	0.0711381	19.7284
chr6	350001	375000	0.389424	19.7284
chr6	7650001	7675000	0.264188	19.7284
chr6	16900001	16925000	0.105658	19.7284
chr6	20125001	20150000	-0.162724	19.7284
chr6	25625001	25650000	-0.0730704	19.7284
chr6	33525001	33550000	0.481858	19.7284
chr6	42750001	42775000	0.108767	19.7284
chr6	45800001	45825000	-0.00964803	19.7284
chr6	65675001	65700000	0.019589	19.7284
chr6	119575001	119600000	0.0630705	19.7284
chr6	139550001	139575000	0.184791	19.7284
chr6	151950001	151975000	-0.000809838	19.7284
chr6	152625001	152650000	-0.00147793	19.7284
chr6	169975001	170000000	0.0623178	19.7284
chr7	23375001	23400000	-0.0912727	19.7284
chr7	32500001	32525000	0.223395	19.7284
chr7	50275001	50300000	0.182082	19.7284
chr7	79750001	79775000	0.0583883	19.7284
chr7	90400001	90425000	-0.0128347	19.7284
chr7	91675001	91700000	0.126364	19.7284
chr7	101575001	101600000	0.126281	19.7284
chr7	107900001	107925000	0.141642	19.7284
chr7	111750001	111775000	-0.0631743	19.7284
chr7	116075001	116100000	0.0861397	19.7284
chr7	117025001	117050000	0.219875	19.7284
chr7	121375001	121400000	0.177473	19.7284
chr7	121550001	121575000	0.009013	19.7284
chr7	127025001	127050000	-0.0110425	19.7284
chr7	127750001	127775000	0.313946	19.7284
chr7	130975001	131000000	0.192727	19.7284
chr7	133200001	133225000	-0.00613442	19.7284
chr7	137350001	137375000	-0.0376361	19.7284
chr7	142375001	142400000	-0.05459	19.7284
chr7	148350001	148375000	-0.0189165	19.7284
chr7	158300001	158325000	0.0603652	19.7284
chr7	158950001	158975000	0.378631	19.7284
chr8	26475001	26500000	-0.0100249	19.7284
chr8	143050001	143075000	-0.0220385	19.7284
chr10	1700001	1725000	0.0174274	19.7284
chr10	27375001	27400000	0.0165694	19.7284
chr10	34950001	34975000	0.360853	19.7284
chr10	58500001	58525000	0.0512297	19.7284
chr10	69825001	69850000	0.224583	19.7284
chr10	83400001	83425000	-0.013735	19.7284
chr11	1375001	1400000	-0.108725	19.7284
chr11	113450001	113475000	0.00307959	19.7284
chr11	128500001	128525000	0.15866	19.7284
chr12	64800001	64825000	0.0740848	19.7284
chr12	111500001	111525000	0.0208518	19.7284
chr13	46500001	46525000	0.106891	19.7284
chr13	90075001	90100000	-0.0242149	19.7284
chr15	27175001	27200000	0.0710923	19.7284
chr15	33325001	33350000	0.0485635	19.7284
chr15	39100001	39125000	0.0832156	19.7284
chr15	70525001	70550000	0.0693713	19.7284
chr16	9700001	9725000	0.0158069	19.7284
chr16	20400001	20425000	0.107523	19.7284
chr16	20850001	20875000	0.161397	19.7284
chr16	47125001	47150000	0.252526	19.7284
chr16	73125001	73150000	0.071053	19.7284
chr16	81425001	81450000	0.540615	19.7284
chr16	88975001	89000000	0.230337	19.7284
chr17	32800001	32825000	0.0640061	19.7284
chr17	33225001	33250000	-0.114915	19.7284
chr17	44725001	44750000	0.0117929	19.7284
chr17	45925001	45950000	0.0657411	19.7284
chr17	50325001	50350000	0.142209	19.7284
chr17	70125001	70150000	0.0734636	19.7284
chr17	80825001	80850000	-0.0186224	19.7284
chr18	10725001	10750000	-0.146223	19.7284
chr18	25000001	25025000	0.207514	19.7284
chr18	34700001	34725000	0.0613957	19.7284
chr20	41325001	41350000	-0.0624279	19.7284
chr20	63975001	64000000	0.0834612	19.7284
chr22	19300001	19325000	0.114113	19.7284
chr1	12425001	12450000	1.07477	19.4249
chr1	38550001	38575000	0.160802	19.4249
chr1	42100001	42125000	-0.0632265	19.4249
chr1	90875001	90900000	0.0727381	19.4249
chr1	110425001	110450000	0.345556	19.4249
chr1	111375001	111400000	-0.0343642	19.4249
chr1	168475001	168500000	-0.0180277	19.4249
chr1	179800001	179825000	0.236999	19.4249
chr1	180650001	180675000	0.108604	19.4249
chr1	181625001	181650000	0.0957616	19.4249
chr1	184600001	184625000	0.0467207	19.4249
chr1	186500001	186525000	0.0797194	19.4249
chr1	211575001	211600000	0.0782061	19.4249
chr1	220450001	220475000	-0.0404033	19.4249
chr1	222950001	222975000	0.00824048	19.4249
chr1	227575001	227600000	0.0752939	19.4249
chr1	234450001	234475000	-0.129603	19.4249
chr1	236600001	236625000	-0.0176001	19.4249
chr1	248125001	248150000	0.0660171	19.4249
chr2	31100001	31125000	-0.00978316	19.4249
chr2	59400001	59425000	-0.0113018	19.4249
chr2	64725001	64750000	0.0984536	19.4249
chr2	74925001	74950000	0.0176032	19.4249
chr2	85750001	85775000	-0.133711	19.4249
chr2	164175001	164200000	-0.0435521	19.4249
chr2	230650001	230675000	0.433483	19.4249
chr3	2100001	2125000	0.0232998	19.4249
chr3	11800001	11825000	0.0564419	19.4249
chr3	12550001	12575000	-0.0494763	19.4249
chr3	12800001	12825000	-0.0581122	19.4249
chr3	14500001	14525000	0.232178	19.4249
chr3	37925001	37950000	0.341993	19.4249
chr3	40625001	40650000	0.22966	19.4249
chr3	45275001	45300000	0.226943	19.4249
chr3	45575001	45600000	-0.0491855	19.4249
chr3	172625001	172650000	0.105961	19.4249
chr3	180450001	180475000	0.0248255	19.4249
chr3	193175001	193200000	0.00378113	19.4249
chr4	10275001	10300000	0.180377	19.4249
chr4	15550001	15575000	0.0160142	19.4249
chr4	56450001	56475000	0.210875	19.4249
chr4	122000001	122025000	-0.0714849	19.4249
chr4	129025001	129050000	0.0403768	19.4249
chr4	186400001	186425000	0.0616769	19.4249
chr5	4875001	4900000	0.142485	19.4249
chr5	10825001	10850000	0.0390853	19.4249
chr5	13475001	13500000	0.0236866	19.4249
chr5	13875001	13900000	-0.0567442	19.4249
chr5	32400001	32425000	0.0944412	19.4249
chr5	57975001	58000000	0.0732218	19.4249
chr5	87125001	87150000	0.0233545	19.4249
chr5	90400001	90425000	0.0905775	19.4249
chr5	121350001	121375000	-0.0016327	19.4249
chr5	149625001	149650000	0.320275	19.4249
chr6	1700001	1725000	0.272153	19.4249
chr6	4150001	4175000	-0.0161774	19.4249
chr6	6100001	6125000	-0.0017365	19.4249
chr6	10425001	10450000	0.234771	19.4249
chr6	16350001	16375000	0.356857	19.4249
chr6	25950001	25975000	0.164951	19.4249
chr6	28450001	28475000	0.0389796	19.4249
chr6	38250001	38275000	0.0938025	19.4249
chr6	155500001	155525000	0.0260653	19.4249
chr6	156850001	156875000	0.0374914	19.4249
chr6	157925001	157950000	0.177593	19.4249
chr6	158900001	158925000	0.158412	19.4249
chr6	159375001	159400000	-0.0284211	19.4249
chr7	17225001	17250000	-0.00211189	19.4249
chr7	23825001	23850000	0.0307886	19.4249
chr7	45075001	45100000	0.230046	19.4249
chr7	66550001	66575000	0.308178	19.4249
chr7	77250001	77275000	-0.0151838	19.4249
chr7	107200001	107225000	0.206999	19.4249
chr7	115975001	116000000	-0.0419965	19.4249
chr7	118425001	118450000	-0.00319838	19.4249
chr7	119175001	119200000	-0.0235763	19.4249
chr7	120975001	121000000	-0.659488	19.4249
chr7	126275001	126300000	-0.0114917	19.4249
chr7	129175001	129200000	0.0694337	19.4249
chr7	129300001	129325000	0.0914286	19.4249
chr7	151450001	151475000	0.0872554	19.4249
chr7	154450001	154475000	-0.0152214	19.4249
chr7	156225001	156250000	0.0247286	19.4249
chr7	156800001	156825000	0.109735	19.4249
chr7	156900001	156925000	0.315289	19.4249
chr7	157100001	157125000	-0.0180819	19.4249
chr7	158625001	158650000	0.170428	19.4249
chr8	70200001	70225000	-0.022066	19.4249
chr8	95325001	95350000	0.0904051	19.4249
chr10	22100001	22125000	0.0754237	19.4249
chr10	57000001	57025000	0.0128788	19.4249
chr10	60800001	60825000	0.194371	19.4249
chr10	63575001	63600000	0.0957862	19.4249
chr10	74850001	74875000	0.37894	19.4249
chr11	1525001	1550000	0.129456	19.4249
chr11	12250001	12275000	0.365847	19.4249
chr11	61800001	61825000	0.209799	19.4249
chr11	128200001	128225000	-0.117478	19.4249
chr12	51450001	51475000	-0.0424912	19.4249
chr12	56950001	56975000	0.245138	19.4249
chr12	103750001	103775000	0.133801	19.4249
chr12	120025001	120050000	-0.0529088	19.4249
chr12	120975001	121000000	0.278851	19.4249
chr14	81675001	81700000	0.0658957	19.4249
chr15	29075001	29100000	-0.019857	19.4249
chr15	70625001	70650000	-0.125174	19.4249
chr15	76350001	76375000	0.00461713	19.4249
chr15	101450001	101475000	0.58141	19.4249
chr16	24600001	24625000	-0.0152138	19.4249
chr16	89350001	89375000	0.387939	19.4249
chr17	45325001	45350000	0.550809	19.4249
chr18	6875001	6900000	0.17606	19.4249
chr18	36425001	36450000	0.201021	19.4249
chr19	1075001	1100000	1.61354	19.4249	75000
chr19	19575001	19600000	0.412428	19.4249	18575000
chr19	36550001	36575000	0.089101	19.4249	35550000
chr20	51375001	51400000	0.225299	19.4249
chr21	28825001	28850000	0.0566502	19.4249
chr21	42550001	42575000	0.213241	19.4249
chr22	50700001	50725000	0.158582	19.4249
chrX	154650001	154675000	0.00700456	19.4249
chr1	4825001	4850000	0.00817318	19.1214
chr1	9275001	9300000	0.335841	19.1214
chr1	9375001	9400000	0.284206	19.1214
chr1	17550001	17575000	0.339741	19.1214
chr1	18525001	18550000	0.126484	19.1214
chr1	30025001	30050000	0.14715	19.1214
chr1	45300001	45325000	0.0310612	19.1214
chr1	53750001	53775000	0.06456	19.1214
chr1	66525001	66550000	0.0957378	19.1214
chr1	99900001	99925000	-0.0158484	19.1214
chr1	109450001	109475000	0.0551886	19.1214
chr1	114025001	114050000	0.284456	19.1214
chr1	114600001	114625000	0.277133	19.1214
chr1	121525001	121550000	0.0421281	19.1214
chr1	152000001	152025000	0.248229	19.1214
chr1	157325001	157350000	0.0824762	19.1214
chr1	165000001	165025000	0.105802	19.1214
chr1	168075001	168100000	0.197473	19.1214
chr1	172450001	172475000	0.303398	19.1214
chr1	174525001	174550000	0.0934288	19.1214
chr1	175700001	175725000	-0.0326406	19.1214
chr1	178025001	178050000	0.112306	19.1214
chr1	179725001	179750000	0.176355	19.1214
chr1	181575001	181600000	-0.0088021	19.1214
chr1	185200001	185225000	0.0598448	19.1214
chr1	215525001	215550000	-0.030851	19.1214
chr1	221250001	221275000	-0.0276987	19.1214
chr1	222850001	222875000	0.0338009	19.1214
chr1	225925001	225950000	0.720464	19.1214
chr1	227775001	227800000	-0.0830873	19.1214
chr1	229750001	229775000	0.142113	19.1214
chr1	237500001	237525000	-0.0571459	19.1214
chr1	242100001	242125000	0.067077	19.1214
chr1	244350001	244375000	0.292105	19.1214
chr2	875001	900000	0.0258571	19.1214
chr2	41775001	41800000	0.177592	19.1214
chr2	45925001	45950000	0.000311452	19.1214
chr2	46375001	46400000	0.190117	19.1214
chr2	68000001	68025000	-0.0565718	19.1214
chr2	68725001	68750000	0.111149	19.1214
chr2	74325001	74350000	0.109061	19.1214
chr2	129450001	129475000	-0.0272275	19.1214
chr2	149525001	149550000	0.0559211	19.1214
chr2	152400001	152425000	-0.00233662	19.1214
chr2	156375001	156400000	-0.234195	19.1214
chr2	159150001	159175000	-0.320009	19.1214
chr2	176950001	176975000	0.0683227	19.1214
chr2	178425001	178450000	0.0440975	19.1214
chr2	182900001	182925000	-0.0311311	19.1214
chr2	183400001	183425000	0.0141311	19.1214
chr3	8250001	8275000	-0.0188412	19.1214
chr3	12225001	12250000	-0.0967754	19.1214
chr3	15900001	15925000	-0.0778534	19.1214
chr3	31900001	31925000	0.0776886	19.1214
chr3	34050001	34075000	0.0933852	19.1214
chr3	40975001	41000000	0.715292	19.1214
chr3	160850001	160875000	0.012351	19.1214
chr4	37300001	37325000	0.01782	19.1214
chr4	42100001	42125000	0.0620472	19.1214
chr4	55225001	55250000	0.00869416	19.1214
chr4	81700001	81725000	0.192266	19.1214
chr4	97950001	97975000	0.0176999	19.1214
chr4	173050001	173075000	-0.0073972	19.1214
chr5	125001	150000	0.208186	19.1214
chr5	8650001	8675000	0.0671307	19.1214
chr5	15050001	15075000	0.0342172	19.1214
chr5	20025001	20050000	0.0553294	19.1214
chr5	20525001	20550000	0.0171314	19.1214
chr5	38100001	38125000	0.0708414	19.1214
chr5	42500001	42525000	-0.0350601	19.1214
chr5	113025001	113050000	0.319643	19.1214
chr6	1550001	1575000	0.174644	19.1214
chr6	11100001	11125000	0.112015	19.1214
chr6	13475001	13500000	0.34016	19.1214
chr6	16800001	16825000	-0.0123338	19.1214
chr6	28200001	28225000	0.73198	19.1214
chr6	33675001	33700000	0.0236775	19.1214
chr6	39975001	40000000	0.132741	19.1214
chr6	40625001	40650000	-0.00385971	19.1214
chr6	137850001	137875000	0.0704631	19.1214
chr6	151800001	151825000	0.108556	19.1214
chr6	161025001	161050000	-0.0261196	19.1214
chr6	164675001	164700000	-0.00402124	19.1214
chr6	167075001	167100000	0.196754	19.1214
chr7	2200001	2225000	0.144801	19.1214
chr7	4800001	4825000	0.151394	19.1214
chr7	5625001	5650000	0.0513309	19.1214
chr7	87150001	87175000	0.0649671	19.1214
chr7	89825001	89850000	0.0156026	19.1214
chr7	95600001	95625000	-0.0214859	19.1214
chr7	97500001	97525000	0.113901	19.1214
chr7	99100001	99125000	0.336297	19.1214
chr7	110075001	110100000	0.0307377	19.1214
chr7	110500001	110525000	0.0377051	19.1214
chr7	110575001	110600000	0.0206004	19.1214
chr7	117275001	117300000	0.066994	19.1214
chr7	119625001	119650000	0.0223224	19.1214
chr7	121175001	121200000	-0.0427301	19.1214
chr7	131450001	131475000	-0.19357	19.1214
chr7	138925001	138950000	0.275023	19.1214
chr7	141150001	141175000	0.167215	19.1214
chr7	141550001	141575000	-0.0221902	19.1214
chr7	142350001	142375000	0.125576	19.1214
chr7	142925001	142950000	0.235261	19.1214
chr7	149250001	149275000	0.300525	19.1214
chr7	150850001	150875000	0.317679	19.1214
chr7	156975001	157000000	0.138854	19.1214
chr8	25575001	25600000	0.00785368	19.1214
chr8	27475001	27500000	0.348197	19.1214
chr8	31925001	31950000	0.00526511	19.1214
chr8	69475001	69500000	0.00611228	19.1214
chr8	114675001	114700000	0.00937674	19.1214
chr8	126550001	126575000	0.0558941	19.1214
chr10	64025001	64050000	-0.0397467	19.1214
chr10	70800001	70825000	0.458418	19.1214
chr10	75850001	75875000	0.0178827	19.1214
chr10	122500001	122525000	0.107907	19.1214
chr11	4175001	4200000	0.151001	19.1214
chr11	46175001	46200000	0.351957	19.1214
chr11	68675001	68700000	0.102114	19.1214
chr11	74675001	74700000	0.0687478	19.1214
chr11	110575001	110600000	-0.00643698	19.1214
chr12	68500001	68525000	0.16294	19.1214
chr12	123175001	123200000	0.0699068	19.1214
chr12	132825001	132850000	0.147117	19.1214
chr16	525001	550000	0.193626	19.1214
chr16	4750001	4775000	0.135578	19.1214
chr16	67175001	67200000	0.0607646	19.1214
chr16	81325001	81350000	0.186998	19.1214
chr17	41300001	41325000	0.0436481	19.1214
chr18	1525001	1550000	0.0742815	19.1214
chr18	26825001	26850000	-0.0289514	19.1214
chr18	35925001	35950000	-0.185178	19.1214
chr19	4800001	4825000	-0.0079657	19.1214	3800000
chr19	8450001	8475000	0.217838	19.1214	7450000
chr20	5200001	5225000	0.104506	19.1214
chr20	62975001	63000000	0.0914097	19.1214
chr20	64050001	64075000	0.374813	19.1214
chr21	39200001	39225000	0.0889767	19.1214
chr21	41600001	41625000	0.13364	19.1214
chr22	16800001	16825000	0.013123	19.1214
chr22	17450001	17475000	0.0128588	19.1214
chrX	50925001	50950000	0.0295747	19.1214
chr1	3125001	3150000	-0.0273995	18.8178
chr1	3400001	3425000	0.114443	18.8178
chr1	4000001	4025000	0.424834	18.8178
chr1	8600001	8625000	0.254973	18.8178
chr1	10575001	10600000	0.0504015	18.8178
chr1	11225001	11250000	0.215591	18.8178
chr1	18400001	18425000	0.24511	18.8178
chr1	20350001	20375000	0.0535378	18.8178
chr1	20400001	20425000	0.19768	18.8178
chr1	22850001	22875000	0.130315	18.8178
chr1	23125001	23150000	0.124934	18.8178
chr1	25625001	25650000	0.132006	18.8178
chr1	30775001	30800000	1.00052	18.8178
chr1	37025001	37050000	0.0931893	18.8178
chr1	51075001	51100000	0.243859	18.8178
chr1	53475001	53500000	-0.00658701	18.8178
chr1	54575001	54600000	0.178736	18.8178
chr1	78225001	78250000	0.0297366	18.8178
chr1	85475001	85500000	-0.0995025	18.8178
chr1	108550001	108575000	-0.0554485	18.8178
chr1	111575001	111600000	0.23011	18.8178
chr1	115575001	115600000	-0.0550325	18.8178
chr1	151750001	151775000	0.466376	18.8178
chr1	171675001	171700000	-0.176552	18.8178
chr1	172525001	172550000	0.0552868	18.8178
chr1	178750001	178775000	-0.0798168	18.8178
chr1	215700001	215725000	0.0512902	18.8178
chr1	223675001	223700000	0.344424	18.8178
chr1	227850001	227875000	0.257111	18.8178
chr1	227925001	227950000	0.414437	18.8178
chr1	246475001	246500000	0.0725942	18.8178
chr2	9125001	9150000	0.262067	18.8178
chr2	29525001	29550000	-0.0211805	18.8178
chr2	43100001	43125000	0.082864	18.8178
chr2	56150001	56175000	-0.0411233	18.8178
chr2	71375001	71400000	-0.0189162	18.8178
chr2	99525001	99550000	0.197777	18.8178
chr2	100375001	100400000	0.00936677	18.8178
chr2	110950001	110975000	0.0155687	18.8178
chr2	126750001	126775000	0.0879672	18.8178
chr2	129875001	129900000	-0.00799391	18.8178
chr2	135825001	135850000	0.181256	18.8178
chr2	135850001	135875000	-0.025558	18.8178
chr2	136125001	136150000	-0.0175309	18.8178
chr2	148500001	148525000	0.275283	18.8178
chr2	150250001	150275000	0.0204074	18.8178
chr2	156300001	156325000	0.0893528	18.8178
chr2	161800001	161825000	0.0598372	18.8178
chr2	167975001	168000000	0.0817328	18.8178
chr2	170975001	171000000	0.254565	18.8178
chr2	171500001	171525000	0.43327	18.8178
chr2	175125001	175150000	0.0283103	18.8178
chr2	238475001	238500000	0.114495	18.8178
chr3	3750001	3775000	-0.0238146	18.8178
chr3	4950001	4975000	-0.0302178	18.8178
chr3	13500001	13525000	-0.00264988	18.8178
chr3	14000001	14025000	-0.156575	18.8178
chr3	14525001	14550000	0.353656	18.8178
chr3	16925001	16950000	0.0431207	18.8178
chr3	19500001	19525000	0.0526465	18.8178
chr3	39650001	39675000	0.11474	18.8178
chr3	45300001	45325000	0.14819	18.8178
chr3	45625001	45650000	0.175768	18.8178
chr3	139850001	139875000	0.000835136	18.8178
chr4	4250001	4275000	0.0533728	18.8178
chr4	37575001	37600000	0.0360776	18.8178
chr4	108400001	108425000	0.0595257	18.8178
chr4	121325001	121350000	-0.00890119	18.8178
chr4	138725001	138750000	0.024554	18.8178
chr4	143600001	143625000	0.0325218	18.8178
chr4	167550001	167575000	-0.02768	18.8178
chr5	2325001	2350000	0.1029	18.8178
chr5	8000001	8025000	0.0211493	18.8178
chr5	8150001	8175000	-0.00750502	18.8178
chr5	10025001	10050000	0.0689212	18.8178
chr5	10075001	10100000	-0.0248678	18.8178
chr5	41700001	41725000	-0.00363821	18.8178
chr5	56300001	56325000	0.013982	18.8178
chr5	68550001	68575000	0.124417	18.8178
chr5	131750001	131775000	0.0951988	18.8178
chr5	173500001	173525000	-0.059578	18.8178
chr6	2925001	2950000	0.471044	18.8178
chr6	3325001	3350000	0.586852	18.8178
chr6	11450001	11475000	-0.005088	18.8178
chr6	16875001	16900000	-0.0265343	18.8178
chr6	25400001	25425000	0.150848	18.8178
chr6	29050001	29075000	0.0630507	18.8178
chr6	29600001	29625000	0.0914291	18.8178
chr6	31950001	31975000	0.0937715	18.8178
chr6	37600001	37625000	0.0533053	18.8178
chr6	39725001	39750000	0.090881	18.8178
chr6	42300001	42325000	0.318778	18.8178
chr6	43125001	43150000	0.620842	18.8178
chr6	126325001	126350000	0.026914	18.8178
chr6	150050001	150075000	0.282524	18.8178
chr6	156625001	156650000	0.0955777	18.8178
chr6	157550001	157575000	0.217057	18.8178
chr6	158450001	158475000	0.0467123	18.8178
chr7	1925001	1950000	-0.0197742	18.8178
chr7	9175001	9200000	-0.00906875	18.8178
chr7	69600001	69625000	-0.0501296	18.8178
chr7	103500001	103525000	0.105984	18.8178
chr7	106350001	106375000	0.0248173	18.8178
chr7	108725001	108750000	-0.0342807	18.8178
chr7	108775001	108800000	0.0527337	18.8178
chr7	108900001	108925000	-0.0508127	18.8178
chr7	109775001	109800000	-0.0173926	18.8178
chr7	111675001	111700000	-0.0615126	18.8178
chr7	113450001	113475000	-0.0156495	18.8178
chr7	118050001	118075000	0.0434302	18.8178
chr7	120200001	120225000	0.0473444	18.8178
chr7	121200001	121225000	0.147705	18.8178
chr7	125675001	125700000	0.0513177	18.8178
chr7	127450001	127475000	0.0593423	18.8178
chr7	127500001	127525000	-0.0832704	18.8178
chr7	128025001	128050000	0.319219	18.8178
chr7	131875001	131900000	0.0902357	18.8178
chr7	133100001	133125000	0.306268	18.8178
chr7	136300001	136325000	0.00428351	18.8178
chr7	137650001	137675000	0.189537	18.8178
chr7	137950001	137975000	0.455195	18.8178
chr7	141875001	141900000	0.0550402	18.8178
chr7	152725001	152750000	0.399211	18.8178
chr7	155725001	155750000	0.0457227	18.8178
chr7	156725001	156750000	0.00298586	18.8178
chr7	159175001	159200000	0.248397	18.8178
chr8	1700001	1725000	-0.0845055	18.8178
chr10	27050001	27075000	0.12696	18.8178
chr10	27950001	27975000	0.0225011	18.8178
chr10	43925001	43950000	0.211731	18.8178
chr10	48475001	48500000	0.217148	18.8178
chr10	64450001	64475000	0.0116839	18.8178
chr10	77000001	77025000	-0.0487923	18.8178
chr10	78025001	78050000	0.429664	18.8178
chr10	79925001	79950000	0.0663268	18.8178
chr11	2575001	2600000	-0.141516	18.8178
chr11	9325001	9350000	-0.058034	18.8178
chr11	28625001	28650000	-0.0395999	18.8178
chr11	62475001	62500000	0.177386	18.8178
chr11	75125001	75150000	0.176686	18.8178
chr11	101200001	101225000	0.0308294	18.8178
chr11	119675001	119700000	0.0275809	18.8178
chr11	123725001	123750000	0.0159452	18.8178
chr11	125425001	125450000	0.14922	18.8178
chr11	125650001	125675000	0.0414575	18.8178
chr12	90475001	90500000	-0.000917816	18.8178
chr12	101775001	101800000	0.171124	18.8178
chr14	21000001	21025000	-0.0229442	18.8178
chr14	51500001	51525000	-0.011051	18.8178
chr14	73775001	73800000	0.75608	18.8178
chr14	96775001	96800000	0.164213	18.8178
chr15	20375001	20400000	0.0344567	18.8178
chr15	41825001	41850000	-0.0142675	18.8178
chr15	48975001	49000000	0.193194	18.8178
chr15	59850001	59875000	-0.0211251	18.8178
chr15	88125001	88150000	0.0259573	18.8178
chr16	10550001	10575000	0.260038	18.8178
chr16	35450001	35475000	0.0248803	18.8178
chr16	48725001	48750000	0.00616626	18.8178
chr16	51250001	51275000	-0.0181221	18.8178
chr16	79325001	79350000	-0.0105416	18.8178
chr16	83925001	83950000	0.156759	18.8178
chr17	33475001	33500000	0.0508904	18.8178
chr17	35175001	35200000	-0.0043601	18.8178
chr17	46250001	46275000	0.025538	18.8178
chr17	75350001	75375000	0.0853097	18.8178
chr18	1300001	1325000	0.097977	18.8178
chr18	9950001	9975000	0.458849	18.8178
chr18	24975001	25000000	0.11999	18.8178
chr18	25225001	25250000	0.147314	18.8178
chr18	25250001	25275000	0.316244	18.8178
chr18	25275001	25300000	0.209094	18.8178
chr18	35200001	35225000	0.131777	18.8178
chr18	35450001	35475000	0.157309	18.8178
chr18	37625001	37650000	0.123171	18.8178
chr18	41525001	41550000	0.0129737	18.8178
chr19	2425001	2450000	0.0619696	18.8178	1425000
chr19	33275001	33300000	0.327918	18.8178	32275000
chr19	43150001	43175000	0.0925658	18.8178	42150000
chr20	45475001	45500000	0.0347847	18.8178
chr20	53000001	53025000	-0.0562185	18.8178
chr21	31575001	31600000	-0.0885144	18.8178
chr21	42000001	42025000	0.0981967	18.8178
chr21	45150001	45175000	0.000970599	18.8178
chr22	10725001	10750000	-0.0262019	18.8178
chr22	16700001	16725000	0.160869	18.8178
chr22	17500001	17525000	-0.0238464	18.8178
chrX	105450001	105475000	0.00500795	18.8178
chrX	123725001	123750000	0.00409177	18.8178
chr1	2775001	2800000	-0.0312354	18.5143
chr1	3150001	3175000	0.196367	18.5143
chr1	5975001	6000000	0.086948	18.5143
chr1	10050001	10075000	0.0432152	18.5143
chr1	12400001	12425000	0.438295	18.5143
chr1	27150001	27175000	0.387232	18.5143
chr1	27325001	27350000	0.372126	18.5143
chr1	28700001	28725000	0.186606	18.5143
chr1	29075001	29100000	0.0903767	18.5143
chr1	37650001	37675000	0.144253	18.5143
chr1	37925001	37950000	0.418736	18.5143
chr1	39775001	39800000	0.214542	18.5143
chr1	44575001	44600000	0.405339	18.5143
chr1	44625001	44650000	0.411933	18.5143
chr1	45000001	45025000	0.276687	18.5143
chr1	45600001	45625000	0.181265	18.5143
chr1	45625001	45650000	-0.0239473	18.5143
chr1	49575001	49600000	2.81695e-05	18.5143
chr1	114125001	114150000	0.0892179	18.5143
chr1	117650001	117675000	0.72262	18.5143
chr1	152350001	152375000	-0.0246915	18.5143
chr1	153800001	153825000	0.0258744	18.5143
chr1	162375001	162400000	-0.0552498	18.5143
chr1	166000001	166025000	0.185449	18.5143
chr1	173250001	173275000	0.00840627	18.5143
chr1	174075001	174100000	-0.112903	18.5143
chr1	174500001	174525000	0.079702	18.5143
chr1	175900001	175925000	-0.0444084	18.5143
chr1	182600001	182625000	0.390424	18.5143
chr1	184900001	184925000	-0.176222	18.5143
chr1	193025001	193050000	-0.127748	18.5143
chr1	207475001	207500000	-0.158366	18.5143
chr1	212025001	212050000	-0.0457472	18.5143
chr1	223175001	223200000	0.275363	18.5143
chr1	225150001	225175000	0.0467493	18.5143
chr1	225200001	225225000	-0.0092254	18.5143
chr1	230800001	230825000	0.171097	18.5143
chr1	231625001	231650000	0.0988982	18.5143
chr1	232975001	233000000	0.00748911	18.5143
chr1	236825001	236850000	0.06234	18.5143
chr1	246900001	246925000	0.0626542	18.5143
chr2	42050001	42075000	0.194857	18.5143
chr2	48075001	48100000	-0.0177969	18.5143
chr2	55500001	55525000	0.185043	18.5143
chr2	74000001	74025000	0.424133	18.5143
chr2	85225001	85250000	0.247031	18.5143
chr2	127125001	127150000	0.0964805	18.5143
chr2	134625001	134650000	-0.0184381	18.5143
chr2	157925001	157950000	0.0296535	18.5143
chr2	159800001	159825000	-0.158428	18.5143
chr2	168950001	168975000	0.0652115	18.5143
chr2	169425001	169450000	0.192711	18.5143
chr2	174725001	174750000	0.19071	18.5143
chr2	177450001	177475000	0.204347	18.5143
chr2	180950001	180975000	0.0506169	18.5143
chr2	183800001	183825000	0.00128377	18.5143
chr2	184900001	184925000	0.0115193	18.5143
chr3	22275001	22300000	0.0741812	18.5143
chr3	22625001	22650000	-0.0649932	18.5143
chr3	29450001	29475000	0.00107468	18.5143
chr3	33150001	33175000	0.0655597	18.5143
chr3	34500001	34525000	-0.0262285	18.5143
chr3	39425001	39450000	0.170437	18.5143
chr3	43225001	43250000	0.00993509	18.5143
chr3	46225001	46250000	0.0897487	18.5143
chr3	141050001	141075000	0.0208736	18.5143
chr3	157975001	158000000	0.0444651	18.5143
chr3	183575001	183600000	0.26888	18.5143
chr3	188950001	188975000	-0.055109	18.5143
chr3	195200001	195225000	0.164723	18.5143
chr4	7000001	7025000	0.00648237	18.5143
chr4	98250001	98275000	0.0788319	18.5143
chr4	144150001	144175000	-0.0271889	18.5143
chr4	144300001	144325000	-0.0985761	18.5143
chr5	475001	500000	-0.0961104	18.5143
chr5	1350001	1375000	-0.0395106	18.5143
chr5	10525001	10550000	0.451206	18.5143
chr5	14675001	14700000	-0.0157068	18.5143
chr5	40100001	40125000	0.0353401	18.5143
chr5	41625001	41650000	-0.0125067	18.5143
chr5	43050001	43075000	-0.0293751	18.5143
chr5	43825001	43850000	0.0215916	18.5143
chr5	59875001	59900000	0.0415427	18.5143
chr5	76475001	76500000	0.0683891	18.5143
chr5	80950001	80975000	-0.0188764	18.5143
chr5	110300001	110325000	-0.0267808	18.5143
chr5	139375001	139400000	0.131502	18.5143
chr5	140725001	140750000	0.239698	18.5143
chr5	150125001	150150000	0.479972	18.5143
chr5	173600001	173625000	-0.0820591	18.5143
chr5	179275001	179300000	-0.0277766	18.5143
chr6	175001	200000	-0.05488	18.5143
chr6	3425001	3450000	0.638129	18.5143
chr6	10400001	10425000	0.0391538	18.5143
chr6	26500001	26525000	0.0980367	18.5143
chr6	45900001	45925000	-0.0490826	18.5143
chr6	49775001	49800000	-0.0468364	18.5143
chr6	74275001	74300000	0.00169971	18.5143
chr6	109700001	109725000	0.0916253	18.5143
chr6	134000001	134025000	0.0745705	18.5143
chr6	136225001	136250000	0.144876	18.5143
chr6	147550001	147575000	0.0784003	18.5143
chr6	152875001	152900000	-0.195898	18.5143
chr6	158025001	158050000	0.851348	18.5143
chr6	163150001	163175000	0.0373673	18.5143
chr6	165875001	165900000	-0.0295024	18.5143
chr6	169350001	169375000	0.0543592	18.5143
chr6	169725001	169750000	0.157821	18.5143
chr7	20525001	20550000	0.0693458	18.5143
chr7	33075001	33100000	0.101443	18.5143
chr7	49925001	49950000	0.0823745	18.5143
chr7	66450001	66475000	0.216467	18.5143
chr7	93425001	93450000	-0.0972533	18.5143
chr7	103100001	103125000	-0.143444	18.5143
chr7	105225001	105250000	0.109686	18.5143
chr7	106200001	106225000	0.10776	18.5143
chr7	109375001	109400000	0.0304084	18.5143
chr7	112150001	112175000	0.0429149	18.5143
chr7	116525001	116550000	0.164127	18.5143
chr7	118375001	118400000	-0.00249203	18.5143
chr7	119825001	119850000	-0.000430338	18.5143
chr7	123100001	123125000	0.0489362	18.5143
chr7	124850001	124875000	0.0677478	18.5143
chr7	128850001	128875000	0.765637	18.5143
chr7	129225001	129250000	0.512897	18.5143
chr7	129325001	129350000	0.280579	18.5143
chr7	130100001	130125000	0.0634773	18.5143
chr7	132450001	132475000	-0.0603132	18.5143
chr7	133025001	133050000	-0.1159	18.5143
chr7	134300001	134325000	-0.0479748	18.5143
chr7	135300001	135325000	0.0704151	18.5143
chr7	137525001	137550000	0.0337793	18.5143
chr7	138025001	138050000	0.277991	18.5143
chr7	139975001	140000000	0.217465	18.5143
chr7	144800001	144825000	-0.0483891	18.5143
chr7	147675001	147700000	-0.015646	18.5143
chr7	148550001	148575000	0.139775	18.5143
chr7	151100001	151125000	0.500525	18.5143
chr7	153475001	153500000	0.0630678	18.5143
chr7	158150001	158175000	0.0883893	18.5143
chr8	26150001	26175000	0.0298654	18.5143
chr8	26275001	26300000	0.0127684	18.5143
chr8	103375001	103400000	0.0864548	18.5143
chr8	109750001	109775000	0.00196331	18.5143
chr8	140250001	140275000	0.000440476	18.5143
chr8	142775001	142800000	0.147976	18.5143
chr8	144025001	144050000	0.119444	18.5143
chr10	45775001	45800000	0.0513895	18.5143
chr10	46250001	46275000	0.129829	18.5143
chr10	47050001	47075000	0.0569365	18.5143
chr10	47450001	47475000	0.0432346	18.5143
chr10	48675001	48700000	0.094052	18.5143
chr10	49075001	49100000	0.280491	18.5143
chr10	52850001	52875000	0.063987	18.5143
chr10	64100001	64125000	0.0134305	18.5143
chr10	70475001	70500000	-0.0058074	18.5143
chr10	78500001	78525000	-0.0677188	18.5143
chr10	79450001	79475000	0.336494	18.5143
chr10	83225001	83250000	-0.0548281	18.5143
chr11	850001	875000	0.177507	18.5143
chr11	3900001	3925000	0.109705	18.5143
chr11	48200001	48225000	0.0509111	18.5143
chr11	62250001	62275000	0.0907594	18.5143
chr11	83250001	83275000	0.339863	18.5143
chr11	117675001	117700000	0.0983044	18.5143
chr12	18650001	18675000	0.011023	18.5143
chr12	30250001	30275000	0.0234886	18.5143
chr12	40200001	40225000	-0.0403487	18.5143
chr12	100625001	100650000	0.0669935	18.5143
chr12	123075001	123100000	0.562711	18.5143
chr13	91800001	91825000	0.0356716	18.5143
chr14	64725001	64750000	-0.00749865	18.5143
chr15	76150001	76175000	0.123938	18.5143
chr15	89375001	89400000	-0.166293	18.5143
chr15	101150001	101175000	0.516909	18.5143
chr16	46475001	46500000	-0.00591262	18.5143
chr16	79025001	79050000	0.0721594	18.5143
chr16	79175001	79200000	-0.0110547	18.5143
chr16	82025001	82050000	0.0153771	18.5143
chr16	83525001	83550000	0.0419462	18.5143
chr17	36775001	36800000	0.0994283	18.5143
chr17	42700001	42725000	0.0755611	18.5143
chr17	56650001	56675000	0.0405535	18.5143
chr17	78125001	78150000	0.460676	18.5143
chr17	78175001	78200000	0.279236	18.5143
chr18	4775001	4800000	0.0374812	18.5143
chr18	12150001	12175000	0.0739663	18.5143
chr18	25075001	25100000	0.195213	18.5143
chr18	25725001	25750000	0.0131095	18.5143
chr18	35350001	35375000	0.0572823	18.5143
chr18	36775001	36800000	0.0493211	18.5143
chr19	3725001	3750000	0.36394	18.5143	2725000
chr19	20750001	20775000	-0.00183639	18.5143	19750000
chr19	34500001	34525000	0.19676	18.5143	33500000
chr19	43275001	43300000	0.0212988	18.5143	42275000
chr20	61425001	61450000	0.288354	18.5143
chr21	28200001	28225000	0.0554523	18.5143
chr21	36000001	36025000	0.113163	18.5143
chr21	37100001	37125000	0.275246	18.5143
chr22	16975001	17000000	-0.0638577	18.5143
chrX	10600001	10625000	-0.0426969	18.5143
chr1	1125001	1150000	0.308989	18.2108
chr1	4600001	4625000	-0.0352861	18.2108
chr1	6300001	6325000	0.170112	18.2108
chr1	15550001	15575000	-0.0678704	18.2108
chr1	26425001	26450000	0.296092	18.2108
chr1	30375001	30400000	0.181105	18.2108
chr1	31075001	31100000	0.170907	18.2108
chr1	33125001	33150000	0.437836	18.2108
chr1	38275001	38300000	-0.0509956	18.2108
chr1	41250001	41275000	-0.130139	18.2108
chr1	41450001	41475000	0.179898	18.2108
chr1	42050001	42075000	-0.0282486	18.2108
chr1	50450001	50475000	0.00446709	18.2108
chr1	62300001	62325000	0.23642	18.2108
chr1	67825001	67850000	0.236154	18.2108
chr1	78375001	78400000	-0.0678046	18.2108
chr1	92150001	92175000	-0.101967	18.2108
chr1	97025001	97050000	0.0742224	18.2108
chr1	108200001	108225000	0.067864	18.2108
chr1	109625001	109650000	0.177398	18.2108
chr1	113675001	113700000	-0.127844	18.2108
chr1	117300001	117325000	0.168285	18.2108
chr1	119400001	119425000	0.0296674	18.2108
chr1	166250001	166275000	0.00970886	18.2108
chr1	173425001	173450000	0.26814	18.2108
chr1	174150001	174175000	0.950444	18.2108
chr1	174725001	174750000	-0.0275098	18.2108
chr1	176400001	176425000	0.0334808	18.2108
chr1	183375001	183400000	0.168747	18.2108
chr1	201600001	201625000	0.43818	18.2108
chr1	203400001	203425000	-0.100691	18.2108
chr1	206850001	206875000	-0.0447605	18.2108
chr1	211350001	211375000	0.0759825	18.2108
chr1	213625001	213650000	-0.00206806	18.2108
chr1	219625001	219650000	0.0403579	18.2108
chr1	223275001	223300000	0.130919	18.2108
chr1	234225001	234250000	0.0407897	18.2108
chr1	234325001	234350000	0.0494095	18.2108
chr1	245625001	245650000	0.0671844	18.2108
chr2	8425001	8450000	0.00769985	18.2108
chr2	15600001	15625000	0.0577974	18.2108
chr2	20625001	20650000	0.16077	18.2108
chr2	30675001	30700000	0.0453588	18.2108
chr2	43250001	43275000	0.0285848	18.2108
chr2	60850001	60875000	0.0318535	18.2108
chr2	62400001	62425000	-0.0380985	18.2108
chr2	95100001	95125000	0.105374	18.2108
chr2	101150001	101175000	0.105746	18.2108
chr2	117575001	117600000	0.0424463	18.2108
chr2	121725001	121750000	0.332235	18.2108
chr2	126825001	126850000	0.0958112	18.2108
chr2	156475001	156500000	0.00433338	18.2108
chr2	172150001	172175000	0.117024	18.2108
chr2	174275001	174300000	0.164923	18.2108
chr2	180700001	180725000	0.0257876	18.2108
chr3	9550001	9575000	0.123308	18.2108
chr3	18350001	18375000	0.0226534	18.2108
chr3	26775001	26800000	0.0688671	18.2108
chr3	31450001	31475000	0.0845264	18.2108
chr3	40500001	40525000	0.113288	18.2108
chr3	41350001	41375000	0.0760939	18.2108
chr3	44375001	44400000	-0.0343414	18.2108
chr3	44450001	44475000	0.288146	18.2108
chr3	45175001	45200000	0.757678	18.2108
chr3	45600001	45625000	0.176334	18.2108
chr3	46450001	46475000	0.141624	18.2108
chr3	143475001	143500000	-0.0648849	18.2108
chr3	156800001	156825000	0.165691	18.2108
chr3	184325001	184350000	0.148068	18.2108
chr4	1075001	1100000	0.169341	18.2108
chr4	1725001	1750000	0.251003	18.2108
chr4	5450001	5475000	0.182547	18.2108
chr4	5500001	5525000	0.0122975	18.2108
chr4	10000001	10025000	0.0495243	18.2108
chr4	18975001	19000000	0.0178176	18.2108
chr4	78575001	78600000	0.190021	18.2108
chr4	154600001	154625000	-0.134994	18.2108
chr4	183125001	183150000	0.270012	18.2108
chr5	17450001	17475000	0.0734436	18.2108
chr5	23850001	23875000	0.017559	18.2108
chr5	28950001	28975000	0.0245809	18.2108
chr5	38175001	38200000	0.0527635	18.2108
chr5	43025001	43050000	0.34499	18.2108
chr5	50375001	50400000	0.013874	18.2108
chr5	56075001	56100000	-0.000543145	18.2108
chr5	96550001	96575000	0.182544	18.2108
chr5	102000001	102025000	-0.044107	18.2108
chr5	125900001	125925000	0.0303784	18.2108
chr6	275001	300000	0.175912	18.2108
chr6	725001	750000	0.0678696	18.2108
chr6	2225001	2250000	-0.0496223	18.2108
chr6	3250001	3275000	0.679678	18.2108
chr6	4675001	4700000	0.148239	18.2108
chr6	8475001	8500000	0.0142576	18.2108
chr6	13175001	13200000	0.148413	18.2108
chr6	16475001	16500000	0.125468	18.2108
chr6	28500001	28525000	0.0836765	18.2108
chr6	36650001	36675000	0.319797	18.2108
chr6	40375001	40400000	-0.137549	18.2108
chr6	44175001	44200000	0.54049	18.2108
chr6	45375001	45400000	0.0507339	18.2108
chr6	49875001	49900000	0.0274452	18.2108
chr6	51400001	51425000	-0.00648563	18.2108
chr6	74300001	74325000	0.00872942	18.2108
chr6	90475001	90500000	0.0656053	18.2108
chr6	146975001	147000000	0.123303	18.2108
chr6	157750001	157775000	0.740237	18.2108
chr6	161150001	161175000	0.195724	18.2108
chr6	162550001	162575000	0.0352031	18.2108
chr6	168900001	168925000	0.0363542	18.2108
chr7	25275001	25300000	0.00990226	18.2108
chr7	44475001	44500000	0.214813	18.2108
chr7	70675001	70700000	0.0488265	18.2108
chr7	87300001	87325000	0.0801965	18.2108
chr7	101125001	101150000	1.07918	18.2108
chr7	105725001	105750000	0.124457	18.2108
chr7	107050001	107075000	0.116254	18.2108
chr7	110725001	110750000	0.0237562	18.2108
chr7	116850001	116875000	0.467663	18.2108
chr7	119975001	120000000	-0.0812396	18.2108
chr7	123825001	123850000	0.00333012	18.2108
chr7	125225001	125250000	0.0126186	18.2108
chr7	133725001	133750000	-0.053522	18.2108
chr7	133925001	133950000	0.0138223	18.2108
chr7	134100001	134125000	-0.0443067	18.2108
chr7	135500001	135525000	0.336063	18.2108
chr7	137325001	137350000	0.0531209	18.2108
chr7	138300001	138325000	0.091585	18.2108
chr7	140800001	140825000	0.11793	18.2108
chr7	142525001	142550000	0.202433	18.2108
chr7	142700001	142725000	0.215308	18.2108
chr7	142850001	142875000	0.965172	18.2108
chr7	154100001	154125000	0.0783992	18.2108
chr7	154700001	154725000	0.0663046	18.2108
chr7	156625001	156650000	0.497081	18.2108
chr7	156750001	156775000	0.0620961	18.2108
chr7	158875001	158900000	0.167574	18.2108
chr8	3225001	3250000	0.0206767	18.2108
chr8	8175001	8200000	0.0435897	18.2108
chr8	9825001	9850000	-0.0531814	18.2108
chr8	48300001	48325000	-0.0225301	18.2108
chr8	89725001	89750000	-0.00278539	18.2108
chr8	95450001	95475000	-0.0376477	18.2108
chr8	98400001	98425000	0.212664	18.2108
chr8	104600001	104625000	-0.0979197	18.2108
chr8	140350001	140375000	0.101155	18.2108
chr9	107125001	107150000	0.0406647	18.2108
chr10	5950001	5975000	0.468078	18.2108
chr10	43275001	43300000	0.55547	18.2108
chr10	44800001	44825000	-0.0274302	18.2108
chr10	46275001	46300000	0.304131	18.2108
chr10	58850001	58875000	0.0682436	18.2108
chr10	64150001	64175000	0.0440222	18.2108
chr10	66875001	66900000	0.158561	18.2108
chr10	67325001	67350000	0.011022	18.2108
chr10	69400001	69425000	0.195227	18.2108
chr10	71500001	71525000	0.00716755	18.2108
chr10	71900001	71925000	0.166755	18.2108
chr10	75250001	75275000	0.14228	18.2108
chr10	77775001	77800000	0.0832656	18.2108
chr11	600001	625000	-0.123393	18.2108
chr11	17575001	17600000	0.112909	18.2108
chr11	19325001	19350000	0.0435246	18.2108
chr11	32050001	32075000	0.263742	18.2108
chr11	36075001	36100000	0.123184	18.2108
chr11	67975001	68000000	0.208209	18.2108
chr11	75225001	75250000	-0.0352927	18.2108
chr11	97400001	97425000	0.0119783	18.2108
chr11	113625001	113650000	0.0262352	18.2108
chr11	132900001	132925000	0.0441349	18.2108
chr11	134125001	134150000	0.0647205	18.2108
chr12	54425001	54450000	0.707577	18.2108
chr12	94825001	94850000	0.00201556	18.2108
chr12	95100001	95125000	0.0356559	18.2108
chr12	111675001	111700000	0.0820599	18.2108
chr12	123750001	123775000	-0.017519	18.2108
chr13	90375001	90400000	-0.0110201	18.2108
chr15	31975001	32000000	-0.00046528	18.2108
chr15	39625001	39650000	-0.111457	18.2108
chr15	90125001	90150000	0.145458	18.2108
chr15	92475001	92500000	0.0327762	18.2108
chr16	7300001	7325000	0.0804923	18.2108
chr16	73975001	74000000	-0.0145375	18.2108
chr17	11900001	11925000	0.397316	18.2108
chr17	63925001	63950000	0.283937	18.2108
chr17	76450001	76475000	-0.119463	18.2108
chr17	79575001	79600000	0.0999665	18.2108
chr18	200001	225000	0.00543683	18.2108
chr18	9750001	9775000	0.495864	18.2108
chr18	9875001	9900000	0.986153	18.2108
chr18	25125001	25150000	0.0626527	18.2108
chr19	1975001	2000000	0.0187498	18.2108	975000
chr19	17075001	17100000	0.590012	18.2108	16075000
chr19	33450001	33475000	0.263043	18.2108	32450000
chr19	38075001	38100000	-0.0115557	18.2108	37075000
chr19	55800001	55825000	0.112891	18.2108	54800000
chr20	29050001	29075000	0.0902659	18.2108
chr20	45250001	45275000	0.112842	18.2108
chr20	46150001	46175000	0.130969	18.2108
chr21	33375001	33400000	0.0249999	18.2108
chr21	39275001	39300000	0.0183316	18.2108
chr21	41725001	41750000	0.343069	18.2108
chr21	41750001	41775000	0.347851	18.2108
chr22	11600001	11625000	-0.0758655	18.2108
chr22	17325001	17350000	0.235975	18.2108
chrX	45450001	45475000	-0.00431448	18.2108
chr1	4575001	4600000	0.140346	17.9073
chr1	4800001	4825000	0.056529	17.9073
chr1	6675001	6700000	-0.0927203	17.9073
chr1	8950001	8975000	-0.0527884	17.9073
chr1	10475001	10500000	0.0263154	17.9073
chr1	11400001	11425000	0.31045	17.9073
chr1	16425001	16450000	0.271446	17.9073
chr1	22600001	22625000	0.42381	17.9073
chr1	24250001	24275000	0.184673	17.9073
chr1	30125001	30150000	0.259632	17.9073
chr1	36625001	36650000	0.0560611	17.9073
chr1	40100001	40125000	0.170739	17.9073
chr1	41975001	42000000	0.0675438	17.9073
chr1	48675001	48700000	0.0856992	17.9073
chr1	48825001	48850000	0.0757321	17.9073
chr1	50375001	50400000	-0.0127704	17.9073
chr1	52250001	52275000	0.0512065	17.9073
chr1	52925001	52950000	0.161241	17.9073
chr1	58525001	58550000	-0.158493	17.9073
chr1	92500001	92525000	-0.0825667	17.9073
chr1	111350001	111375000	0.130091	17.9073
chr1	111725001	111750000	0.742264	17.9073
chr1	112050001	112075000	-0.00349457	17.9073
chr1	116375001	116400000	-0.0323811	17.9073
chr1	156700001	156725000	0.106084	17.9073
chr1	165475001	165500000	-0.0545562	17.9073
chr1	166900001	166925000	0.0639509	17.9073
chr1	169325001	169350000	0.0205173	17.9073
chr1	174550001	174575000	0.0703726	17.9073
chr1	182075001	182100000	0.0841139	17.9073
chr1	184100001	184125000	0.0710752	17.9073
chr1	196875001	196900000	0.0577196	17.9073
chr1	200175001	200200000	0.0949584	17.9073
chr1	203500001	203525000	0.649608	17.9073
chr1	216100001	216125000	-0.010682	17.9073
chr1	224775001	224800000	0.0432609	17.9073
chr1	225825001	225850000	0.153998	17.9073
chr1	226075001	226100000	-0.159931	17.9073
chr1	229000001	229025000	0.222247	17.9073
chr1	231800001	231825000	-0.0141954	17.9073
chr1	244050001	244075000	0.413565	17.9073
chr1	246575001	246600000	0.53931	17.9073
chr2	16325001	16350000	0.112668	17.9073
chr2	31575001	31600000	0.0152406	17.9073
chr2	41300001	41325000	-0.0288068	17.9073
chr2	43575001	43600000	0.1243	17.9073
chr2	54850001	54875000	0.085327	17.9073
chr2	73725001	73750000	-0.0460667	17.9073
chr2	85375001	85400000	-0.0518018	17.9073
chr2	97625001	97650000	-0.0308492	17.9073
chr2	99725001	99750000	-0.124489	17.9073
chr2	119725001	119750000	0.159419	17.9073
chr2	149125001	149150000	-0.0408878	17.9073
chr2	149625001	149650000	0.0155741	17.9073
chr2	151525001	151550000	0.0256783	17.9073
chr2	156025001	156050000	0.00488014	17.9073
chr2	158425001	158450000	0.0170201	17.9073
chr2	160125001	160150000	-0.0284386	17.9073
chr2	160450001	160475000	-0.0319041	17.9073
chr2	165300001	165325000	0.000618892	17.9073
chr2	168875001	168900000	0.155032	17.9073
chr2	169225001	169250000	0.0938454	17.9073
chr2	171600001	171625000	-0.174093	17.9073
chr2	172200001	172225000	0.025581	17.9073
chr2	182400001	182425000	-0.01333	17.9073
chr2	186125001	186150000	-0.0281631	17.9073
chr2	186725001	186750000	0.0207947	17.9073
chr2	199750001	199775000	0.130467	17.9073
chr3	7875001	7900000	0.0178033	17.9073
chr3	13575001	13600000	0.48838	17.9073
chr3	13850001	13875000	0.13125	17.9073
chr3	17075001	17100000	0.110584	17.9073
chr3	34700001	34725000	0.0196408	17.9073
chr3	40925001	40950000	0.131552	17.9073
chr3	41200001	41225000	0.139983	17.9073
chr3	157875001	157900000	0.0276274	17.9073
chr3	178725001	178750000	-0.131643	17.9073
chr3	183300001	183325000	0.255075	17.9073
chr4	4175001	4200000	0.175318	17.9073
chr4	52200001	52225000	-0.0223902	17.9073
chr4	148875001	148900000	-0.0156849	17.9073
chr5	5500001	5525000	0.0694529	17.9073
chr5	7900001	7925000	0.122795	17.9073
chr5	13925001	13950000	0.0494332	17.9073
chr5	14200001	14225000	0.325948	17.9073
chr5	15800001	15825000	-0.0320658	17.9073
chr5	30950001	30975000	0.00592525	17.9073
chr5	33625001	33650000	-0.0692333	17.9073
chr5	34525001	34550000	-0.0362839	17.9073
chr5	39350001	39375000	-0.124129	17.9073
chr5	43225001	43250000	0.122142	17.9073
chr5	55075001	55100000	0.100526	17.9073
chr5	58500001	58525000	0.0641817	17.9073
chr5	65000001	65025000	-0.0223496	17.9073
chr5	75600001	75625000	0.179119	17.9073
chr5	86250001	86275000	-0.00766456	17.9073
chr5	95550001	95575000	0.00196381	17.9073
chr5	155525001	155550000	0.0413803	17.9073
chr5	157700001	157725000	0.0945398	17.9073
chr5	168200001	168225000	-0.0322594	17.9073
chr6	3875001	3900000	-0.0624605	17.9073
chr6	11125001	11150000	0.091563	17.9073
chr6	15525001	15550000	0.0199139	17.9073
chr6	21375001	21400000	0.163918	17.9073
chr6	22200001	22225000	-0.00238855	17.9073
chr6	34450001	34475000	0.0745674	17.9073
chr6	35125001	35150000	0.208296	17.9073
chr6	37300001	37325000	0.690738	17.9073
chr6	39375001	39400000	0.0868855	17.9073
chr6	41275001	41300000	0.0937946	17.9073
chr6	43750001	43775000	0.975135	17.9073
chr6	45475001	45500000	0.0416564	17.9073
chr6	46175001	46200000	0.0346112	17.9073
chr6	51050001	51075000	0.184543	17.9073
chr6	52500001	52525000	0.502402	17.9073
chr6	109875001	109900000	-0.108324	17.9073
chr6	117325001	117350000	0.0831205	17.9073
chr6	146950001	146975000	-0.109954	17.9073
chr6	151350001	151375000	0.0790624	17.9073
chr6	159075001	159100000	0.147277	17.9073
chr6	166700001	166725000	0.0930742	17.9073
chr7	6525001	6550000	-0.00292112	17.9073
chr7	24850001	24875000	0.0826669	17.9073
chr7	44400001	44425000	-0.0376664	17.9073
chr7	75050001	75075000	-0.127278	17.9073
chr7	88925001	88950000	-0.0270388	17.9073
chr7	93075001	93100000	0.0256812	17.9073
chr7	94275001	94300000	-0.0636762	17.9073
chr7	96525001	96550000	0.000387545	17.9073
chr7	102775001	102800000	0.0740976	17.9073
chr7	103575001	103600000	0.0687945	17.9073
chr7	106300001	106325000	0.202174	17.9073
chr7	108875001	108900000	0.0125608	17.9073
chr7	110025001	110050000	-0.0115422	17.9073
chr7	112425001	112450000	0.0222231	17.9073
chr7	113175001	113200000	-0.014983	17.9073
chr7	116200001	116225000	0.149157	17.9073
chr7	117225001	117250000	0.0949587	17.9073
chr7	117800001	117825000	0.134559	17.9073
chr7	126400001	126425000	-0.0347938	17.9073
chr7	128150001	128175000	0.190619	17.9073
chr7	130900001	130925000	1.09044	17.9073
chr7	134050001	134075000	0.0867878	17.9073
chr7	134175001	134200000	0.123127	17.9073
chr7	135700001	135725000	0.26568	17.9073
chr7	137125001	137150000	0.022437	17.9073
chr7	141000001	141025000	0.0186598	17.9073
chr7	149000001	149025000	0.367276	17.9073
chr7	149975001	150000000	0.0205608	17.9073
chr7	151250001	151275000	0.215461	17.9073
chr7	152125001	152150000	-0.00545024	17.9073
chr7	153250001	153275000	0.0361876	17.9073
chr7	153325001	153350000	0.0979021	17.9073
chr7	154750001	154775000	0.0667483	17.9073
chr7	156275001	156300000	0.0351414	17.9073
chr7	156425001	156450000	-0.0200367	17.9073
chr8	39800001	39825000	-0.00846895	17.9073
chr8	47075001	47100000	0.071136	17.9073
chr8	60550001	60575000	0.0178861	17.9073
chr8	64675001	64700000	-0.037143	17.9073
chr8	95975001	96000000	0.00636855	17.9073
chr8	135325001	135350000	-0.0261369	17.9073
chr8	141300001	141325000	0.0228731	17.9073
chr9	73200001	73225000	0.0212902	17.9073
chr9	92725001	92750000	0.147649	17.9073
chr9	124250001	124275000	-0.12177	17.9073
chr9	137000001	137025000	0.0160067	17.9073
chr10	29325001	29350000	0.0834946	17.9073
chr10	32125001	32150000	0.0813444	17.9073
chr10	50300001	50325000	0.176629	17.9073
chr10	69975001	70000000	0.0118349	17.9073
chr10	74750001	74775000	0.221553	17.9073
chr10	76500001	76525000	-0.0286969	17.9073
chr10	79675001	79700000	0.108889	17.9073
chr10	80725001	80750000	-0.0383294	17.9073
chr10	85650001	85675000	0.184385	17.9073
chr11	975001	1000000	0.0436963	17.9073
chr11	11525001	11550000	0.148915	17.9073
chr11	62150001	62175000	0.0221972	17.9073
chr11	72575001	72600000	0.143004	17.9073
chr11	86550001	86575000	0.148732	17.9073
chr11	113400001	113425000	0.116066	17.9073
chr11	114125001	114150000	0.284668	17.9073
chr11	123525001	123550000	-0.12907	17.9073
chr11	129150001	129175000	0.0204133	17.9073
chr12	47375001	47400000	0.0684682	17.9073
chr12	89150001	89175000	-0.0326047	17.9073
chr12	98950001	98975000	0.137173	17.9073
chr12	122200001	122225000	0.420096	17.9073
chr12	127500001	127525000	-0.0208967	17.9073
chr13	47825001	47850000	0.00245574	17.9073
chr13	76600001	76625000	-0.0171025	17.9073
chr14	101200001	101225000	-0.0141537	17.9073
chr14	104100001	104125000	0.0550728	17.9073
chr15	49050001	49075000	0.24884	17.9073
chr15	52050001	52075000	-0.0273234	17.9073
chr15	75725001	75750000	0.48867	17.9073
chr15	80700001	80725000	0.117569	17.9073
chr15	88900001	88925000	0.476362	17.9073
chr15	91850001	91875000	0.0101537	17.9073
chr16	22100001	22125000	0.168198	17.9073
chr16	23200001	23225000	-0.0217343	17.9073
chr16	57150001	57175000	0.11732	17.9073
chr16	64025001	64050000	-0.00700673	17.9073
chr16	80175001	80200000	-0.0275441	17.9073
chr16	84600001	84625000	0.611868	17.9073
chr16	85075001	85100000	0.287037	17.9073
chr17	29050001	29075000	0.126343	17.9073
chr17	59050001	59075000	0.00498755	17.9073
chr17	60675001	60700000	-0.0225657	17.9073
chr17	78000001	78025000	0.257207	17.9073
chr18	4650001	4675000	-0.0131133	17.9073
chr18	8275001	8300000	0.0570876	17.9073
chr18	22100001	22125000	0.263682	17.9073
chr18	22150001	22175000	0.327472	17.9073
chr18	25100001	25125000	0.304169	17.9073
chr18	25300001	25325000	-0.0364836	17.9073
chr18	25375001	25400000	-0.0312162	17.9073
chr18	37250001	37275000	-0.0224425	17.9073
chr18	37525001	37550000	0.106125	17.9073
chr18	38750001	38775000	-0.00917661	17.9073
chr19	50325001	50350000	0.291093	17.9073	49325000
chr20	36125001	36150000	0.367383	17.9073
chr20	50300001	50325000	0.0498305	17.9073
chr20	60175001	60200000	0.0780809	17.9073
chr20	62300001	62325000	0.057328	17.9073
chr21	5225001	5250000	0.255059	17.9073
chr21	9825001	9850000	0.743636	17.9073
chr21	28175001	28200000	0.0101601	17.9073
chr21	35900001	35925000	0.0445488	17.9073
chr1	4025001	4050000	-0.0348284	17.6038
chr1	9575001	9600000	0.312394	17.6038
chr1	14375001	14400000	0.119497	17.6038
chr1	18225001	18250000	0.303129	17.6038
chr1	19400001	19425000	0.329944	17.6038
chr1	22025001	22050000	0.484189	17.6038
chr1	31725001	31750000	0.419367	17.6038
chr1	33550001	33575000	0.0704967	17.6038
chr1	33650001	33675000	0.104807	17.6038
chr1	36800001	36825000	0.0781672	17.6038
chr1	38375001	38400000	0.02122	17.6038
chr1	40450001	40475000	0.0880805	17.6038
chr1	40975001	41000000	0.339847	17.6038
chr1	43100001	43125000	0.16701	17.6038
chr1	47950001	47975000	-0.0350966	17.6038
chr1	51025001	51050000	0.259818	17.6038
chr1	59950001	59975000	0.0030885	17.6038
chr1	85000001	85025000	0.064816	17.6038
chr1	85225001	85250000	0.0565849	17.6038
chr1	100350001	100375000	0.685241	17.6038
chr1	109550001	109575000	0.0936831	17.6038
chr1	111450001	111475000	0.0535232	17.6038
chr1	112150001	112175000	0.0041451	17.6038
chr1	113700001	113725000	0.0754427	17.6038
chr1	116000001	116025000	-0.0364712	17.6038
chr1	116625001	116650000	0.375454	17.6038
chr1	117075001	117100000	-0.0283229	17.6038
chr1	119000001	119025000	-0.139949	17.6038
chr1	119500001	119525000	0.0439536	17.6038
chr1	153275001	153300000	-0.0399337	17.6038
chr1	161725001	161750000	0.0586709	17.6038
chr1	175625001	175650000	0.0619824	17.6038
chr1	179925001	179950000	0.0888463	17.6038
chr1	180175001	180200000	0.0614998	17.6038
chr1	183950001	183975000	0.0517149	17.6038
chr1	186250001	186275000	-0.0352346	17.6038
chr1	192650001	192675000	-0.00552265	17.6038
chr1	192975001	193000000	0.454452	17.6038
chr1	201275001	201300000	-0.057057	17.6038
chr1	202000001	202025000	0.335476	17.6038
chr1	203225001	203250000	0.103243	17.6038
chr1	204175001	204200000	0.285348	17.6038
chr1	204600001	204625000	0.320159	17.6038
chr1	210925001	210950000	0.139912	17.6038
chr1	214800001	214825000	0.0852866	17.6038
chr1	219675001	219700000	0.0458366	17.6038
chr1	221500001	221525000	0.0209174	17.6038
chr1	223850001	223875000	-0.000163056	17.6038
chr1	229100001	229125000	0.316997	17.6038
chr1	229550001	229575000	0.250387	17.6038
chr1	229725001	229750000	0.0887934	17.6038
chr1	230150001	230175000	0.597131	17.6038
chr1	230525001	230550000	0.159491	17.6038
chr1	231600001	231625000	-0.183688	17.6038
chr1	235275001	235300000	0.323242	17.6038
chr1	246350001	246375000	0.00335332	17.6038
chr2	11825001	11850000	0.382698	17.6038
chr2	47300001	47325000	0.028928	17.6038
chr2	48625001	48650000	-0.00686926	17.6038
chr2	54625001	54650000	-0.0541744	17.6038
chr2	60750001	60775000	0.126575	17.6038
chr2	64575001	64600000	0.162086	17.6038
chr2	85600001	85625000	0.272912	17.6038
chr2	105325001	105350000	0.276097	17.6038
chr2	136575001	136600000	-0.00889531	17.6038
chr2	149950001	149975000	-0.0461368	17.6038
chr2	150025001	150050000	-0.0252967	17.6038
chr2	152350001	152375000	-0.0301278	17.6038
chr2	156000001	156025000	-0.0188949	17.6038
chr2	160200001	160225000	-0.00598361	17.6038
chr2	160900001	160925000	0.0547127	17.6038
chr2	168500001	168525000	-0.0763466	17.6038
chr2	169400001	169425000	0.146236	17.6038
chr2	172325001	172350000	0.0527285	17.6038
chr3	5025001	5050000	0.304514	17.6038
chr3	10925001	10950000	0.0898832	17.6038
chr3	13550001	13575000	0.125805	17.6038
chr3	15725001	15750000	-0.0646255	17.6038
chr3	17775001	17800000	0.0629258	17.6038
chr3	19825001	19850000	-0.0354568	17.6038
chr3	28525001	28550000	0.0275067	17.6038
chr3	32150001	32175000	0.0433016	17.6038
chr3	38650001	38675000	-0.179701	17.6038
chr3	38750001	38775000	0.00851518	17.6038
chr3	41425001	41450000	-0.0446744	17.6038
chr3	41575001	41600000	-0.0945881	17.6038
chr3	42525001	42550000	0.136483	17.6038
chr3	44100001	44125000	0.0648384	17.6038
chr3	74675001	74700000	0.0222659	17.6038
chr3	144400001	144425000	-0.0402524	17.6038
chr3	156300001	156325000	0.0455523	17.6038
chr3	181450001	181475000	0.0349717	17.6038
chr3	193300001	193325000	0.0125514	17.6038
chr4	2375001	2400000	0.603319	17.6038
chr4	29175001	29200000	-0.0251624	17.6038
chr4	77550001	77575000	0.000138605	17.6038
chr4	95150001	95175000	0.0254585	17.6038
chr4	98675001	98700000	-0.134307	17.6038
chr4	123525001	123550000	0.00450946	17.6038
chr4	145075001	145100000	-0.0721194	17.6038
chr4	145450001	145475000	0.0121288	17.6038
chr4	171300001	171325000	-0.0347973	17.6038
chr5	2275001	2300000	0.0759875	17.6038
chr5	3050001	3075000	0.143015	17.6038
chr5	4300001	4325000	-0.0219701	17.6038
chr5	7525001	7550000	0.0472885	17.6038
chr5	8075001	8100000	0.0132041	17.6038
chr5	14775001	14800000	0.260396	17.6038
chr5	16000001	16025000	0.107675	17.6038
chr5	30750001	30775000	0.016919	17.6038
chr5	37700001	37725000	-0.0535005	17.6038
chr5	38275001	38300000	0.0455804	17.6038
chr5	56450001	56475000	0.290947	17.6038
chr5	59250001	59275000	0.0163641	17.6038
chr5	80075001	80100000	0.37494	17.6038
chr5	102750001	102775000	0.00904359	17.6038
chr5	127850001	127875000	-0.0134719	17.6038
chr5	132000001	132025000	0.255601	17.6038
chr5	132300001	132325000	0.298545	17.6038
chr5	132475001	132500000	0.415324	17.6038
chr5	141850001	141875000	0.135513	17.6038
chr5	148675001	148700000	0.0716942	17.6038
chr5	160725001	160750000	0.141326	17.6038
chr5	168075001	168100000	0.0168831	17.6038
chr5	173025001	173050000	0.0938278	17.6038
chr6	800001	825000	0.0500167	17.6038
chr6	1625001	1650000	0.381311	17.6038
chr6	6950001	6975000	0.349811	17.6038
chr6	11500001	11525000	0.0235358	17.6038
chr6	12650001	12675000	0.0342798	17.6038
chr6	14750001	14775000	0.660546	17.6038
chr6	28325001	28350000	0.188246	17.6038
chr6	29375001	29400000	-0.0323765	17.6038
chr6	29800001	29825000	0.192514	17.6038
chr6	36825001	36850000	-0.154449	17.6038
chr6	37700001	37725000	0.39136	17.6038
chr6	44400001	44425000	0.0216532	17.6038
chr6	44550001	44575000	0.158497	17.6038
chr6	48375001	48400000	0.0505814	17.6038
chr6	49400001	49425000	-0.0174395	17.6038
chr6	50700001	50725000	0.0413869	17.6038
chr6	50900001	50925000	0.0517264	17.6038
chr6	56375001	56400000	0.0984517	17.6038
chr6	93650001	93675000	0.010018	17.6038
chr6	137950001	137975000	-0.0175579	17.6038
chr6	139775001	139800000	0.17619	17.6038
chr6	149125001	149150000	0.471917	17.6038
chr6	157150001	157175000	0.0589959	17.6038
chr6	157525001	157550000	0.148654	17.6038
chr6	157575001	157600000	-0.0522754	17.6038
chr6	158550001	158575000	0.568467	17.6038
chr6	160200001	160225000	0.103474	17.6038
chr6	160300001	160325000	-0.00325371	17.6038
chr6	161125001	161150000	0.234889	17.6038
chr6	166850001	166875000	0.387909	17.6038
chr6	169500001	169525000	0.00910636	17.6038
chr6	170450001	170475000	0.0989565	17.6038
chr7	19575001	19600000	-0.00238855	17.6038
chr7	35825001	35850000	-0.0345728	17.6038
chr7	71650001	71675000	0.202959	17.6038
chr7	78150001	78175000	-0.0753716	17.6038
chr7	80550001	80575000	0.0104702	17.6038
chr7	81450001	81475000	-0.0282607	17.6038
chr7	81725001	81750000	0.0422521	17.6038
chr7	90525001	90550000	0.087571	17.6038
chr7	101200001	101225000	0.359504	17.6038
chr7	103450001	103475000	-0.095763	17.6038
chr7	104650001	104675000	-0.101479	17.6038
chr7	105000001	105025000	0.5557	17.6038
chr7	105125001	105150000	-0.0210736	17.6038
chr7	106225001	106250000	-0.0290294	17.6038
chr7	108925001	108950000	0.00557398	17.6038
chr7	109075001	109100000	-0.0131284	17.6038
chr7	109300001	109325000	0.0644455	17.6038
chr7	111125001	111150000	0.173676	17.6038
chr7	111600001	111625000	0.258645	17.6038
chr7	116325001	116350000	0.0430627	17.6038
chr7	116725001	116750000	-0.0808173	17.6038
chr7	118250001	118275000	0.0226355	17.6038
chr7	126650001	126675000	0.0693152	17.6038
chr7	127475001	127500000	-0.0722674	17.6038
chr7	127825001	127850000	-0.18745	17.6038
chr7	128400001	128425000	0.313304	17.6038
chr7	128775001	128800000	0.0338041	17.6038
chr7	131025001	131050000	0.228758	17.6038
chr7	132050001	132075000	-0.0555384	17.6038
chr7	132375001	132400000	0.067788	17.6038
chr7	132650001	132675000	0.162439	17.6038
chr7	133175001	133200000	-0.0690952	17.6038
chr7	136100001	136125000	0.00506239	17.6038
chr7	138200001	138225000	0.0965859	17.6038
chr7	138825001	138850000	0.181759	17.6038
chr7	142675001	142700000	0.0878308	17.6038
chr7	143100001	143125000	0.100262	17.6038
chr7	145725001	145750000	-0.0259672	17.6038
chr7	148975001	149000000	0.483118	17.6038
chr7	154925001	154950000	-0.00992297	17.6038
chr7	155325001	155350000	0.16003	17.6038
chr7	157000001	157025000	0.0336635	17.6038
chr7	157600001	157625000	0.28839	17.6038
chr8	10675001	10700000	0.172123	17.6038
chr8	23000001	23025000	0.361405	17.6038
chr8	29875001	29900000	-0.0694253	17.6038
chr8	60725001	60750000	0.220341	17.6038
chr8	61550001	61575000	-0.0303233	17.6038
chr8	64175001	64200000	0.0210561	17.6038
chr8	66250001	66275000	0.0052071	17.6038
chr8	67725001	67750000	0.132774	17.6038
chr8	100475001	100500000	-0.0267874	17.6038
chr8	125800001	125825000	-0.00931218	17.6038
chr10	950001	975000	0.0661897	17.6038
chr10	5475001	5500000	1.31803	17.6038
chr10	13025001	13050000	0.107555	17.6038
chr10	21250001	21275000	0.365233	17.6038
chr10	43950001	43975000	0.011332	17.6038
chr10	44050001	44075000	0.22728	17.6038
chr10	47375001	47400000	0.112631	17.6038
chr10	48500001	48525000	0.332195	17.6038
chr10	52700001	52725000	-0.0354504	17.6038
chr10	59525001	59550000	0.0497297	17.6038
chr10	59575001	59600000	0.0317323	17.6038
chr10	60900001	60925000	0.0293788	17.6038
chr10	61225001	61250000	0.0141184	17.6038
chr10	70950001	70975000	0.122579	17.6038
chr10	77100001	77125000	0.104019	17.6038
chr10	77950001	77975000	0.59713	17.6038
chr10	78675001	78700000	0.0182326	17.6038
chr10	84550001	84575000	0.0650691	17.6038
chr11	1550001	1575000	0.14282	17.6038
chr11	11000001	11025000	0.018297	17.6038
chr11	12175001	12200000	0.791708	17.6038
chr11	18050001	18075000	0.00578718	17.6038
chr11	18675001	18700000	0.488242	17.6038
chr11	63675001	63700000	0.0932813	17.6038
chr11	65375001	65400000	0.542651	17.6038
chr11	112950001	112975000	0.0222456	17.6038
chr11	120200001	120225000	0.126884	17.6038
chr11	125700001	125725000	0.113748	17.6038
chr11	128375001	128400000	0.0703996	17.6038
chr11	133925001	133950000	0.144392	17.6038
chr12	18575001	18600000	0.00623364	17.6038
chr12	58225001	58250000	0.0013204	17.6038
chr12	94425001	94450000	0.05549	17.6038
chr12	99950001	99975000	0.0647027	17.6038
chr12	102375001	102400000	-0.0140391	17.6038
chr12	109575001	109600000	0.0989477	17.6038
chr12	120650001	120675000	0.0343665	17.6038
chr13	92650001	92675000	0.0652371	17.6038
chr15	58325001	58350000	0.172947	17.6038
chr15	76100001	76125000	0.148194	17.6038
chr15	76825001	76850000	0.0474398	17.6038
chr15	90325001	90350000	0.114761	17.6038
chr15	92500001	92525000	-0.0875831	17.6038
chr15	99725001	99750000	0.228987	17.6038
chr16	4375001	4400000	0.0475965	17.6038
chr16	15500001	15525000	0.388533	17.6038
chr16	65975001	66000000	-0.0581572	17.6038
chr16	73950001	73975000	-0.0425518	17.6038
chr17	29950001	29975000	-0.130129	17.6038
chr17	35975001	36000000	0.0990797	17.6038
chr17	43525001	43550000	0.209916	17.6038
chr17	50200001	50225000	0.482031	17.6038
chr17	54400001	54425000	0.00886445	17.6038
chr17	57500001	57525000	0.191507	17.6038
chr17	63575001	63600000	0.021759	17.6038
chr17	64250001	64275000	0.247088	17.6038
chr17	66900001	66925000	0.0759445	17.6038
chr17	75475001	75500000	0.0207292	17.6038
chr18	8100001	8125000	0.105079	17.6038
chr18	26700001	26725000	-0.078084	17.6038
chr18	31800001	31825000	-0.0867005	17.6038
chr18	31875001	31900000	0.00267463	17.6038
chr18	36950001	36975000	-0.0426642	17.6038
chr18	37000001	37025000	0.0036897	17.6038
chr18	39975001	40000000	0.0218577	17.6038
chr18	41850001	41875000	0.0623081	17.6038
chr19	37725001	37750000	-0.0291037	17.6038	36725000
chr19	40475001	40500000	0.584891	17.6038	39475000
chr20	30800001	30825000	0.176151	17.6038
chr20	32825001	32850000	0.246717	17.6038
chr20	53550001	53575000	0.351406	17.6038
chr20	57875001	57900000	0.171051	17.6038
chr20	61575001	61600000	0.0471501	17.6038
chr21	37450001	37475000	0.113531	17.6038
chr21	42500001	42525000	-0.066069	17.6038
chr21	43600001	43625000	-0.0950478	17.6038
chr22	11575001	11600000	0.0562681	17.6038
chr22	16575001	16600000	0.630414	17.6038
chr22	17925001	17950000	0.0319158	17.6038
chrX	37400001	37425000	0.049649	17.6038
chrX	62875001	62900000	0.00262817	17.6038
chrX	71025001	71050000	0.0155736	17.6038
chr1	5575001	5600000	-0.0652591	17.3003
chr1	7175001	7200000	0.0851421	17.3003
chr1	7375001	7400000	0.120666	17.3003
chr1	12250001	12275000	0.0296768	17.3003
chr1	15400001	15425000	0.834608	17.3003
chr1	15875001	15900000	0.309198	17.3003
chr1	15975001	16000000	0.0544113	17.3003
chr1	18825001	18850000	0.145527	17.3003
chr1	24675001	24700000	0.340707	17.3003
chr1	34075001	34100000	0.0587343	17.3003
chr1	34400001	34425000	0.0489758	17.3003
chr1	37575001	37600000	0.0484445	17.3003
chr1	42875001	42900000	0.132103	17.3003
chr1	46675001	46700000	0.0496671	17.3003
chr1	47000001	47025000	0.202539	17.3003
chr1	50250001	50275000	-0.0402342	17.3003
chr1	50725001	50750000	0.0153383	17.3003
chr1	51175001	51200000	-0.120345	17.3003
chr1	75475001	75500000	0.0276143	17.3003
chr1	111250001	111275000	-0.0151818	17.3003
chr1	111925001	111950000	0.0469464	17.3003
chr1	113875001	113900000	0.132264	17.3003
chr1	114350001	114375000	0.219588	17.3003
chr1	116700001	116725000	-0.0205429	17.3003
chr1	116800001	116825000	-0.0174008	17.3003
chr1	156000001	156025000	0.0830663	17.3003
chr1	156750001	156775000	-0.133292	17.3003
chr1	168250001	168275000	0.242907	17.3003
chr1	170650001	170675000	0.0584187	17.3003
chr1	171025001	171050000	-0.0196749	17.3003
chr1	172775001	172800000	-0.0105662	17.3003
chr1	173525001	173550000	-0.0891111	17.3003
chr1	181125001	181150000	0.695682	17.3003
chr1	187375001	187400000	-0.0163476	17.3003
chr1	192450001	192475000	0.0180306	17.3003
chr1	193550001	193575000	-0.0299675	17.3003
chr1	196850001	196875000	0.0499344	17.3003
chr1	199800001	199825000	-4.44178e-05	17.3003
chr1	201625001	201650000	0.187871	17.3003
chr1	205175001	205200000	0.195733	17.3003
chr1	206775001	206800000	0.348835	17.3003
chr1	207825001	207850000	0.03611	17.3003
chr1	208025001	208050000	0.171617	17.3003
chr1	213175001	213200000	0.0206344	17.3003
chr1	218475001	218500000	0.0661564	17.3003
chr1	219575001	219600000	0.0208203	17.3003
chr1	225725001	225750000	0.304298	17.3003
chr1	225800001	225825000	0.183378	17.3003
chr1	227700001	227725000	0.0757931	17.3003
chr1	231550001	231575000	0.0554848	17.3003
chr1	233200001	233225000	-0.146118	17.3003
chr1	234000001	234025000	0.0772485	17.3003
chr1	234725001	234750000	0.848421	17.3003
chr1	240250001	240275000	0.0411376	17.3003
chr1	243400001	243425000	-0.0358631	17.3003
chr2	7000001	7025000	-0.0444567	17.3003
chr2	11725001	11750000	0.676447	17.3003
chr2	40050001	40075000	-0.0288302	17.3003
chr2	42950001	42975000	0.0987898	17.3003
chr2	62600001	62625000	-0.00069376	17.3003
chr2	65425001	65450000	0.15793	17.3003
chr2	100775001	100800000	0.191498	17.3003
chr2	113125001	113150000	0.0641272	17.3003
chr2	117500001	117525000	0.00128324	17.3003
chr2	124425001	124450000	-0.0202259	17.3003
chr2	150975001	151000000	-0.0346111	17.3003
chr2	153225001	153250000	-0.0286718	17.3003
chr2	157825001	157850000	0.292347	17.3003
chr2	158100001	158125000	-0.0800274	17.3003
chr2	159325001	159350000	-0.129752	17.3003
chr2	159375001	159400000	0.0396897	17.3003
chr2	160225001	160250000	0.0779227	17.3003
chr2	165675001	165700000	-0.0677154	17.3003
chr2	169250001	169275000	-0.0153578	17.3003
chr2	171475001	171500000	0.101873	17.3003
chr2	173100001	173125000	-0.042739	17.3003
chr2	173475001	173500000	0.122095	17.3003
chr2	175725001	175750000	0.197472	17.3003
chr2	177775001	177800000	-0.0402491	17.3003
chr2	178275001	178300000	0.141463	17.3003
chr2	180200001	180225000	0.0104422	17.3003
chr2	182875001	182900000	-0.0887688	17.3003
chr2	183300001	183325000	-0.00450045	17.3003
chr2	184300001	184325000	-0.0110028	17.3003
chr2	219425001	219450000	0.0363856	17.3003
chr3	2975001	3000000	0.0285898	17.3003
chr3	3825001	3850000	0.108342	17.3003
chr3	8650001	8675000	0.160533	17.3003
chr3	9425001	9450000	0.165801	17.3003
chr3	12025001	12050000	-0.0737303	17.3003
chr3	14600001	14625000	-0.0113009	17.3003
chr3	18800001	18825000	0.0210707	17.3003
chr3	20300001	20325000	0.00194171	17.3003
chr3	29975001	30000000	0.033834	17.3003
chr3	32800001	32825000	0.050422	17.3003
chr3	37650001	37675000	0.0702867	17.3003
chr3	40725001	40750000	0.0336917	17.3003
chr3	42875001	42900000	-0.00664705	17.3003
chr3	46250001	46275000	-0.0449965	17.3003
chr3	46650001	46675000	0.0383216	17.3003
chr3	47525001	47550000	0.259683	17.3003
chr3	64125001	64150000	0.0927657	17.3003
chr3	179125001	179150000	0.134679	17.3003
chr3	184275001	184300000	0.234512	17.3003
chr3	195225001	195250000	0.00833109	17.3003
chr4	900001	925000	0.0643955	17.3003
chr4	13625001	13650000	0.0629811	17.3003
chr4	36800001	36825000	-0.00620685	17.3003
chr4	41675001	41700000	0.0131845	17.3003
chr4	53275001	53300000	0.020272	17.3003
chr4	68350001	68375000	-0.031444	17.3003
chr4	107825001	107850000	0.0105138	17.3003
chr4	122275001	122300000	-0.0371354	17.3003
chr4	151600001	151625000	0.0848005	17.3003
chr4	153400001	153425000	-0.0381118	17.3003
chr5	4900001	4925000	0.184985	17.3003
chr5	13750001	13775000	0.105945	17.3003
chr5	32050001	32075000	-0.0594953	17.3003
chr5	36950001	36975000	0.0786392	17.3003
chr5	42850001	42875000	-0.0283969	17.3003
chr5	43450001	43475000	0.0410638	17.3003
chr5	43950001	43975000	0.000840938	17.3003
chr5	62100001	62125000	-0.0269328	17.3003
chr5	81625001	81650000	-0.117536	17.3003
chr5	134450001	134475000	0.251142	17.3003
chr5	136650001	136675000	0.038597	17.3003
chr5	146625001	146650000	-0.0476374	17.3003
chr5	150225001	150250000	0.168999	17.3003
chr5	172825001	172850000	0.504046	17.3003
chr5	178100001	178125000	0.135685	17.3003
chr6	3000001	3025000	0.893556	17.3003
chr6	6750001	6775000	0.215078	17.3003
chr6	7775001	7800000	-0.170111	17.3003
chr6	8150001	8175000	-0.0115671	17.3003
chr6	11925001	11950000	-0.0365606	17.3003
chr6	14175001	14200000	0.0183336	17.3003
chr6	16400001	16425000	0.155873	17.3003
chr6	18200001	18225000	0.00519872	17.3003
chr6	18375001	18400000	0.0448996	17.3003
chr6	19900001	19925000	0.0418785	17.3003
chr6	20450001	20475000	0.442703	17.3003
chr6	25700001	25725000	0.173129	17.3003
chr6	27450001	27475000	0.110809	17.3003
chr6	32175001	32200000	0.970469	17.3003
chr6	34550001	34575000	0.742824	17.3003
chr6	41125001	41150000	0.0230774	17.3003
chr6	41225001	41250000	0.142816	17.3003
chr6	41550001	41575000	-0.0270334	17.3003
chr6	41825001	41850000	-0.0626287	17.3003
chr6	42325001	42350000	0.237084	17.3003
chr6	46925001	46950000	0.0170833	17.3003
chr6	49625001	49650000	-0.00731743	17.3003
chr6	53650001	53675000	0.0047304	17.3003
chr6	66000001	66025000	-0.00921532	17.3003
chr6	110025001	110050000	0.0730846	17.3003
chr6	112400001	112425000	-0.022074	17.3003
chr6	120500001	120525000	0.027875	17.3003
chr6	142325001	142350000	-0.0324094	17.3003
chr6	145250001	145275000	-0.0126646	17.3003
chr6	145500001	145525000	0.000284589	17.3003
chr6	152550001	152575000	-0.0196184	17.3003
chr6	156750001	156775000	0.00218822	17.3003
chr6	160150001	160175000	0.113031	17.3003
chr6	163775001	163800000	0.37145	17.3003
chr6	167950001	167975000	0.123316	17.3003
chr7	1525001	1550000	0.313661	17.3003
chr7	27225001	27250000	0.125796	17.3003
chr7	33225001	33250000	0.0180187	17.3003
chr7	69900001	69925000	0.26326	17.3003
chr7	71050001	71075000	0.0642313	17.3003
chr7	71700001	71725000	0.119349	17.3003
chr7	100375001	100400000	0.0936674	17.3003
chr7	102100001	102125000	0.0612101	17.3003
chr7	103225001	103250000	-0.0130655	17.3003
chr7	104200001	104225000	0.0802852	17.3003
chr7	104475001	104500000	0.106709	17.3003
chr7	105250001	105275000	-0.182194	17.3003
chr7	106325001	106350000	0.0100652	17.3003
chr7	106850001	106875000	0.306659	17.3003
chr7	107450001	107475000	0.0428165	17.3003
chr7	108275001	108300000	0.373796	17.3003
chr7	108300001	108325000	0.172721	17.3003
chr7	109050001	109075000	-0.00287445	17.3003
chr7	111725001	111750000	0.10074	17.3003
chr7	112475001	112500000	0.239671	17.3003
chr7	113525001	113550000	0.0468436	17.3003
chr7	122275001	122300000	0.0736537	17.3003
chr7	124625001	124650000	-0.0111982	17.3003
chr7	125400001	125425000	-0.0249681	17.3003
chr7	127800001	127825000	0.107241	17.3003
chr7	128675001	128700000	0.369597	17.3003
chr7	129700001	129725000	0.34301	17.3003
chr7	129875001	129900000	0.598409	17.3003
chr7	129925001	129950000	0.338876	17.3003
chr7	132850001	132875000	0.00439937	17.3003
chr7	134150001	134175000	0.0173165	17.3003
chr7	135575001	135600000	0.0945732	17.3003
chr7	137775001	137800000	0.0565912	17.3003
chr7	137925001	137950000	0.178927	17.3003
chr7	142550001	142575000	0.110855	17.3003
chr7	142725001	142750000	0.0584002	17.3003
chr7	143025001	143050000	0.00638055	17.3003
chr7	144625001	144650000	-0.00731646	17.3003
chr7	145375001	145400000	0.0629546	17.3003
chr7	148275001	148300000	0.0194736	17.3003
chr7	148500001	148525000	-0.122186	17.3003
chr7	151500001	151525000	0.356066	17.3003
chr7	152400001	152425000	0.378374	17.3003
chr7	152475001	152500000	0.333597	17.3003
chr7	152700001	152725000	-0.149543	17.3003
chr7	153925001	153950000	0.146686	17.3003
chr7	154350001	154375000	0.107445	17.3003
chr7	155525001	155550000	0.60137	17.3003
chr8	4725001	4750000	-0.0321472	17.3003
chr8	9475001	9500000	0.000436491	17.3003
chr8	10625001	10650000	0.14016	17.3003
chr8	10800001	10825000	0.114737	17.3003
chr8	47175001	47200000	0.0655779	17.3003
chr8	57900001	57925000	0.00804002	17.3003
chr8	58200001	58225000	-0.0252612	17.3003
chr8	98075001	98100000	0.184447	17.3003
chr8	129500001	129525000	-0.0677182	17.3003
chr8	134675001	134700000	0.0502417	17.3003
chr9	133150001	133175000	0.427298	17.3003
chr10	13650001	13675000	0.0565923	17.3003
chr10	24575001	24600000	0.0898797	17.3003
chr10	31225001	31250000	0.0789221	17.3003
chr10	38725001	38750000	0.0149315	17.3003
chr10	44750001	44775000	0.0947983	17.3003
chr10	44875001	44900000	0.114242	17.3003
chr10	45300001	45325000	-0.0671308	17.3003
chr10	46025001	46050000	0.104627	17.3003
chr10	49725001	49750000	0.0439897	17.3003
chr10	56750001	56775000	0.0282817	17.3003
chr10	70175001	70200000	-0.0402718	17.3003
chr10	72075001	72100000	0.432971	17.3003
chr10	73550001	73575000	0.154378	17.3003
chr10	75050001	75075000	0.151927	17.3003
chr10	76425001	76450000	-0.0535679	17.3003
chr10	85600001	85625000	0.0652902	17.3003
chr10	85925001	85950000	-0.0212425	17.3003
chr10	117500001	117525000	-0.071091	17.3003
chr11	4050001	4075000	-0.0479579	17.3003
chr11	12200001	12225000	0.26036	17.3003
chr11	13875001	13900000	0.0440751	17.3003
chr11	61725001	61750000	0.35439	17.3003
chr11	78825001	78850000	0.0911309	17.3003
chr11	114500001	114525000	-0.0835933	17.3003
chr11	125625001	125650000	0.52154	17.3003
chr11	125675001	125700000	0.0767005	17.3003
chr12	31900001	31925000	0.0811631	17.3003
chr12	46325001	46350000	0.0882291	17.3003
chr12	52950001	52975000	0.366415	17.3003
chr12	55525001	55550000	-0.0446937	17.3003
chr12	62225001	62250000	0.103127	17.3003
chr12	91525001	91550000	0.0563883	17.3003
chr12	91975001	92000000	0.0694947	17.3003
chr12	103700001	103725000	0.167372	17.3003
chr12	114125001	114150000	0.0370512	17.3003
chr12	118775001	118800000	-0.029063	17.3003
chr13	34100001	34125000	0.0108071	17.3003
chr13	80750001	80775000	-0.0427565	17.3003
chr13	89775001	89800000	0.0268843	17.3003
chr14	53375001	53400000	0.0442612	17.3003
chr15	65400001	65425000	0.411603	17.3003
chr15	87750001	87775000	-0.00604377	17.3003
chr15	98650001	98675000	0.066273	17.3003
chr16	27425001	27450000	0.318133	17.3003
chr16	31125001	31150000	0.345802	17.3003
chr16	31600001	31625000	0.0321812	17.3003
chr16	58275001	58300000	0.325215	17.3003
chr16	65900001	65925000	0.000465625	17.3003
chr16	72100001	72125000	0.149547	17.3003
chr16	84200001	84225000	0.23975	17.3003
chr16	85200001	85225000	0.217181	17.3003
chr16	87450001	87475000	0.0435447	17.3003
chr16	87625001	87650000	-0.0115644	17.3003
chr17	2325001	2350000	0.0834996	17.3003
chr17	4700001	4725000	0.182235	17.3003
chr17	28725001	28750000	0.952361	17.3003
chr17	30400001	30425000	0.0474371	17.3003
chr17	35300001	35325000	0.040665	17.3003
chr17	41325001	41350000	-0.0121565	17.3003
chr17	41375001	41400000	0.0555847	17.3003
chr17	51450001	51475000	0.0321195	17.3003
chr17	57900001	57925000	0.293502	17.3003
chr17	63625001	63650000	0.183753	17.3003
chr18	150001	175000	0.121953	17.3003
chr18	4500001	4525000	0.0378087	17.3003
chr18	9975001	10000000	0.180207	17.3003
chr18	10025001	10050000	0.12445	17.3003
chr18	11150001	11175000	0.214682	17.3003
chr18	30175001	30200000	0.0633325	17.3003
chr18	32250001	32275000	0.000970901	17.3003
chr18	36450001	36475000	0.151998	17.3003
chr18	36525001	36550000	0.0329488	17.3003
chr18	63375001	63400000	0.138678	17.3003
chr19	1150001	1175000	0.89832	17.3003	150000
chr19	3100001	3125000	0.158817	17.3003	2100000
chr19	29925001	29950000	0.404947	17.3003	28925000
chr19	36575001	36600000	0.0166158	17.3003	35575000
chr19	41300001	41325000	0.70168	17.3003	40300000
chr19	56250001	56275000	0.0435678	17.3003	55250000
chr20	28300001	28325000	-0.00452017	17.3003
chr20	29325001	29350000	0.0252212	17.3003
chr20	35825001	35850000	0.103665	17.3003
chr20	38150001	38175000	0.400201	17.3003
chr20	39200001	39225000	-0.0118996	17.3003
chr20	40900001	40925000	0.0248771	17.3003
chr20	41725001	41750000	0.0956254	17.3003
chr20	50000001	50025000	0.445676	17.3003
chr20	53275001	53300000	0.0127346	17.3003
chr20	57375001	57400000	0.177444	17.3003
chr21	28850001	28875000	0.0274745	17.3003
chr21	32575001	32600000	0.243613	17.3003
chr21	41125001	41150000	-0.020937	17.3003
chr21	46150001	46175000	0.256945	17.3003
chr21	46525001	46550000	0.0433919	17.3003
chr22	11350001	11375000	-0.015677	17.3003
chr22	12575001	12600000	-0.0749442	17.3003
chr22	16225001	16250000	0.0221043	17.3003
chr22	16250001	16275000	0.0715948	17.3003
chr22	18050001	18075000	0.351286	17.3003
chrX	106125001	106150000	0.0685997	17.3003
chr1	3500001	3525000	0.154067	16.9968
chr1	8450001	8475000	0.162862	16.9968
chr1	9700001	9725000	0.156743	16.9968
chr1	10875001	10900000	0.232218	16.9968
chr1	12350001	12375000	0.0887839	16.9968
chr1	13550001	13575000	0.00612286	16.9968
chr1	14150001	14175000	0.0509559	16.9968
chr1	14175001	14200000	0.186929	16.9968
chr1	17150001	17175000	0.185702	16.9968
chr1	20100001	20125000	0.0349885	16.9968
chr1	28975001	29000000	0.0723457	16.9968
chr1	31775001	31800000	0.541337	16.9968
chr1	31825001	31850000	0.649089	16.9968
chr1	36400001	36425000	0.340303	16.9968
chr1	43325001	43350000	0.189647	16.9968
chr1	47325001	47350000	0.439393	16.9968
chr1	64075001	64100000	0.0173623	16.9968
chr1	69900001	69925000	0.0163056	16.9968
chr1	75925001	75950000	-0.00648907	16.9968
chr1	84600001	84625000	0.248652	16.9968
chr1	89600001	89625000	0.0410891	16.9968
chr1	107175001	107200000	-0.0906182	16.9968
chr1	110100001	110125000	0.130735	16.9968
chr1	110800001	110825000	-0.00354282	16.9968
chr1	115775001	115800000	0.0645779	16.9968
chr1	115875001	115900000	0.12067	16.9968
chr1	118625001	118650000	0.0409851	16.9968
chr1	119800001	119825000	0.0246936	16.9968
chr1	147500001	147525000	-0.101943	16.9968
chr1	153775001	153800000	0.27931	16.9968
chr1	156675001	156700000	0.351273	16.9968
chr1	162200001	162225000	0.0922172	16.9968
chr1	162800001	162825000	0.0125792	16.9968
chr1	163025001	163050000	-0.044285	16.9968
chr1	163975001	164000000	0.05866	16.9968
chr1	174600001	174625000	0.0559109	16.9968
chr1	176975001	177000000	-0.0210658	16.9968
chr1	180375001	180400000	0.0670295	16.9968
chr1	181750001	181775000	0.0888868	16.9968
chr1	182375001	182400000	0.532424	16.9968
chr1	182625001	182650000	0.234686	16.9968
chr1	183050001	183075000	0.148042	16.9968
chr1	203850001	203875000	0.303584	16.9968
chr1	205925001	205950000	0.305333	16.9968
chr1	206075001	206100000	0.325049	16.9968
chr1	206575001	206600000	-0.203188	16.9968
chr1	207200001	207225000	0.350008	16.9968
chr1	221825001	221850000	0.165616	16.9968
chr1	226475001	226500000	0.149872	16.9968
chr1	227525001	227550000	0.107758	16.9968
chr1	230850001	230875000	0.349981	16.9968
chr1	231350001	231375000	-0.119873	16.9968
chr1	244075001	244100000	0.121917	16.9968
chr2	750001	775000	0.0615763	16.9968
chr2	18075001	18100000	0.0260925	16.9968
chr2	33200001	33225000	0.0967689	16.9968
chr2	62725001	62750000	0.117799	16.9968
chr2	66175001	66200000	-0.0142941	16.9968
chr2	66250001	66275000	0.0180248	16.9968
chr2	71575001	71600000	0.0378564	16.9968
chr2	72025001	72050000	0.0450283	16.9968
chr2	72950001	72975000	0.054867	16.9968
chr2	74075001	74100000	0.159864	16.9968
chr2	85575001	85600000	0.30012	16.9968
chr2	96175001	96200000	-0.0282615	16.9968
chr2	111175001	111200000	0.373128	16.9968
chr2	113300001	113325000	0.0561868	16.9968
chr2	156950001	156975000	0.0522927	16.9968
chr2	167075001	167100000	0.0415853	16.9968
chr2	169650001	169675000	0.309622	16.9968
chr2	177900001	177925000	0.105752	16.9968
chr2	181400001	181425000	0.0568047	16.9968
chr2	182250001	182275000	0.0122333	16.9968
chr2	183150001	183175000	0.0418018	16.9968
chr2	183425001	183450000	-0.0168959	16.9968
chr3	4675001	4700000	-0.0747888	16.9968
chr3	5400001	5425000	-0.0481039	16.9968
chr3	9175001	9200000	0.0488136	16.9968
chr3	17875001	17900000	0.155704	16.9968
chr3	19475001	19500000	0.0320842	16.9968
chr3	22800001	22825000	-0.0230768	16.9968
chr3	25100001	25125000	0.0131006	16.9968
chr3	25575001	25600000	0.482668	16.9968
chr3	31325001	31350000	-0.0146556	16.9968
chr3	36150001	36175000	0.0254213	16.9968
chr3	155625001	155650000	0.110059	16.9968
chr3	156050001	156075000	0.0898539	16.9968
chr3	170400001	170425000	0.190397	16.9968
chr3	190575001	190600000	0.0701683	16.9968
chr4	1600001	1625000	-0.0154803	16.9968
chr4	2175001	2200000	0.0297059	16.9968
chr4	10500001	10525000	0.120817	16.9968
chr4	26000001	26025000	0.102126	16.9968
chr4	27175001	27200000	0.0854865	16.9968
chr4	37075001	37100000	-0.000309033	16.9968
chr4	52750001	52775000	0.0366498	16.9968
chr4	55875001	55900000	0.0396349	16.9968
chr4	73300001	73325000	-0.00962874	16.9968
chr5	6725001	6750000	0.0591069	16.9968
chr5	10000001	10025000	-0.0883379	16.9968
chr5	11650001	11675000	-0.0102627	16.9968
chr5	13975001	14000000	0.110111	16.9968
chr5	26400001	26425000	-0.0132818	16.9968
chr5	31675001	31700000	-0.0257643	16.9968
chr5	34000001	34025000	0.0785857	16.9968
chr5	34825001	34850000	0.0380174	16.9968
chr5	37650001	37675000	0.104602	16.9968
chr5	39000001	39025000	0.156965	16.9968
chr5	40575001	40600000	0.16457	16.9968
chr5	44900001	44925000	-0.0352319	16.9968
chr5	54850001	54875000	0.02811	16.9968
chr5	73750001	73775000	0.0524881	16.9968
chr5	77350001	77375000	0.028986	16.9968
chr5	96300001	96325000	0.0702492	16.9968
chr5	97100001	97125000	-0.0511438	16.9968
chr5	102525001	102550000	0.0320849	16.9968
chr5	108575001	108600000	-0.0266104	16.9968
chr5	114350001	114375000	0.0256143	16.9968
chr5	116750001	116775000	0.0136704	16.9968
chr5	133775001	133800000	0.133228	16.9968
chr5	133800001	133825000	0.166282	16.9968
chr5	151550001	151575000	0.0556742	16.9968
chr5	165625001	165650000	0.0458793	16.9968
chr5	177275001	177300000	0.0937627	16.9968
chr6	1600001	1625000	-0.0386969	16.9968
chr6	1975001	2000000	0.178375	16.9968
chr6	2875001	2900000	0.0767273	16.9968
chr6	6425001	6450000	0.0304319	16.9968
chr6	7025001	7050000	0.484587	16.9968
chr6	8975001	9000000	-0.0363598	16.9968
chr6	9625001	9650000	0.0555793	16.9968
chr6	10250001	10275000	0.0583821	16.9968
chr6	10725001	10750000	0.624051	16.9968
chr6	11250001	11275000	-0.0123015	16.9968
chr6	11625001	11650000	0.0420082	16.9968
chr6	13800001	13825000	-0.0945893	16.9968
chr6	14900001	14925000	-0.0397329	16.9968
chr6	15800001	15825000	0.066964	16.9968
chr6	18050001	18075000	0.201124	16.9968
chr6	18525001	18550000	0.00553764	16.9968
chr6	20625001	20650000	0.183559	16.9968
chr6	22550001	22575000	0.0837868	16.9968
chr6	25175001	25200000	0.0481636	16.9968
chr6	25875001	25900000	-0.0270838	16.9968
chr6	27750001	27775000	0.947178	16.9968
chr6	30000001	30025000	-0.00745607	16.9968
chr6	30200001	30225000	0.251332	16.9968
chr6	36375001	36400000	0.122308	16.9968
chr6	40850001	40875000	-0.00134929	16.9968
chr6	51075001	51100000	0.108756	16.9968
chr6	51100001	51125000	0.208177	16.9968
chr6	71450001	71475000	-0.0261805	16.9968
chr6	75900001	75925000	-0.0401663	16.9968
chr6	79875001	79900000	-0.0823913	16.9968
chr6	82550001	82575000	-0.0115841	16.9968
chr6	83075001	83100000	0.0729859	16.9968
chr6	132575001	132600000	-0.0875049	16.9968
chr6	135350001	135375000	0.0524518	16.9968
chr6	135525001	135550000	0.00576677	16.9968
chr6	137975001	138000000	0.140473	16.9968
chr6	139075001	139100000	-0.00925456	16.9968
chr6	139500001	139525000	0.348105	16.9968
chr6	139825001	139850000	0.0910287	16.9968
chr6	143225001	143250000	0.0330288	16.9968
chr6	144950001	144975000	-0.0272993	16.9968
chr6	166400001	166425000	0.220354	16.9968
chr6	167200001	167225000	0.28595	16.9968
chr6	168650001	168675000	-0.110493	16.9968
chr6	170350001	170375000	0.00257573	16.9968
chr7	3450001	3475000	-0.0348387	16.9968
chr7	10550001	10575000	0.0752561	16.9968
chr7	16575001	16600000	0.122139	16.9968
chr7	45025001	45050000	0.0241165	16.9968
chr7	66625001	66650000	0.234864	16.9968
chr7	67100001	67125000	-0.0202923	16.9968
chr7	67675001	67700000	0.062678	16.9968
chr7	70400001	70425000	0.0284086	16.9968
chr7	76400001	76425000	0.444038	16.9968
chr7	77375001	77400000	0.0305515	16.9968
chr7	94625001	94650000	-0.131802	16.9968
chr7	105275001	105300000	0.214765	16.9968
chr7	106050001	106075000	-0.0959826	16.9968
chr7	107625001	107650000	0.104153	16.9968
chr7	108525001	108550000	0.302996	16.9968
chr7	109950001	109975000	-0.0382545	16.9968
chr7	112700001	112725000	0.157548	16.9968
chr7	116125001	116150000	-0.0876836	16.9968
chr7	117925001	117950000	-0.00145582	16.9968
chr7	128750001	128775000	0.188197	16.9968
chr7	130400001	130425000	0.283541	16.9968
chr7	135100001	135125000	0.0961198	16.9968
chr7	139750001	139775000	0.405009	16.9968
chr7	140950001	140975000	0.0126801	16.9968
chr7	142250001	142275000	0.0256012	16.9968
chr7	146325001	146350000	0.0817222	16.9968
chr7	147600001	147625000	0.0342237	16.9968
chr7	153375001	153400000	0.00441716	16.9968
chr7	154775001	154800000	-0.0619754	16.9968
chr7	156600001	156625000	0.181908	16.9968
chr8	11150001	11175000	0.126374	16.9968
chr8	26925001	26950000	0.0845637	16.9968
chr8	35475001	35500000	-0.0146253	16.9968
chr8	62850001	62875000	0.011306	16.9968
chr8	65925001	65950000	0.0144695	16.9968
chr9	41225001	41250000	0.131084	16.9968
chr9	62850001	62875000	-0.0162355	16.9968
chr9	136950001	136975000	0.127582	16.9968
chr10	44575001	44600000	0.163019	16.9968
chr10	45000001	45025000	0.169029	16.9968
chr10	48425001	48450000	0.0348965	16.9968
chr10	48825001	48850000	0.0568168	16.9968
chr10	51300001	51325000	0.143344	16.9968
chr10	53475001	53500000	0.0361725	16.9968
chr10	59925001	59950000	-0.0256867	16.9968
chr10	62375001	62400000	0.116567	16.9968
chr10	67900001	67925000	0.0857317	16.9968
chr10	68450001	68475000	0.517862	16.9968
chr10	69050001	69075000	0.516453	16.9968
chr10	69750001	69775000	0.131558	16.9968
chr10	74275001	74300000	-0.124735	16.9968
chr10	76625001	76650000	0.000351606	16.9968
chr10	77650001	77675000	0.0585168	16.9968
chr10	78650001	78675000	0.0959289	16.9968
chr10	79375001	79400000	0.178568	16.9968
chr10	82475001	82500000	0.0475112	16.9968
chr10	85200001	85225000	-0.0244869	16.9968
chr10	122450001	122475000	0.165987	16.9968
chr10	133525001	133550000	0.0117795	16.9968
chr11	750001	775000	0.355519	16.9968
chr11	2600001	2625000	0.0445845	16.9968
chr11	5150001	5175000	0.248536	16.9968
chr11	10950001	10975000	0.0860189	16.9968
chr11	11075001	11100000	0.0454057	16.9968
chr11	27025001	27050000	-0.0153552	16.9968
chr11	28200001	28225000	-0.0186681	16.9968
chr11	59350001	59375000	0.0783936	16.9968
chr11	61675001	61700000	0.0429728	16.9968
chr11	63875001	63900000	0.354533	16.9968
chr11	75575001	75600000	0.225844	16.9968
chr11	81950001	81975000	0.00890682	16.9968
chr11	108525001	108550000	0.193853	16.9968
chr11	109850001	109875000	0.0289666	16.9968
chr11	116675001	116700000	0.08957	16.9968
chr11	125300001	125325000	0.00482058	16.9968
chr12	21500001	21525000	0.00350209	16.9968
chr12	31050001	31075000	0.326479	16.9968
chr12	68775001	68800000	-0.0889176	16.9968
chr12	82850001	82875000	0.0414985	16.9968
chr12	83100001	83125000	-0.00526977	16.9968
chr12	98325001	98350000	-0.0207475	16.9968
chr12	104350001	104375000	0.221534	16.9968
chr12	107600001	107625000	0.0129331	16.9968
chr12	131775001	131800000	0.228151	16.9968
chr14	23175001	23200000	0.0616768	16.9968
chr14	28400001	28425000	-0.0561874	16.9968
chr15	27575001	27600000	0.0659072	16.9968
chr15	40250001	40275000	0.406196	16.9968
chr15	55550001	55575000	0.137914	16.9968
chr15	72525001	72550000	-0.13283	16.9968
chr15	90150001	90175000	0.395477	16.9968
chr15	99900001	99925000	0.0812736	16.9968
chr16	4900001	4925000	0.229984	16.9968
chr16	8325001	8350000	0.159178	16.9968
chr16	8525001	8550000	-0.0415044	16.9968
chr16	11150001	11175000	0.652686	16.9968
chr16	30025001	30050000	0.162989	16.9968
chr16	31075001	31100000	0.176735	16.9968
chr16	56750001	56775000	0.0408643	16.9968
chr16	89900001	89925000	0.600224	16.9968
chr17	28625001	28650000	0.276201	16.9968
chr17	41525001	41550000	0.64874	16.9968
chr17	50275001	50300000	0.385526	16.9968
chr17	50600001	50625000	0.243257	16.9968
chr17	66950001	66975000	0.12398	16.9968
chr17	74475001	74500000	0.183938	16.9968
chr17	74500001	74525000	-0.0125872	16.9968
chr18	1875001	1900000	0.0591352	16.9968
chr18	6025001	6050000	0.0473826	16.9968
chr18	6650001	6675000	0.188973	16.9968
chr18	7900001	7925000	-0.0700917	16.9968
chr18	26075001	26100000	0.0860914	16.9968
chr18	26650001	26675000	0.111166	16.9968
chr18	32650001	32675000	-0.0467368	16.9968
chr18	33850001	33875000	-0.01729	16.9968
chr18	37550001	37575000	0.0464886	16.9968
chr19	550001	575000	0.987674	16.9968	450000
chr19	1200001	1225000	1.57274	16.9968	200000
chr19	1800001	1825000	0.429071	16.9968	800000
chr19	3600001	3625000	-0.051009	16.9968	2600000
chr19	42075001	42100000	0.0492882	16.9968	41075000
chr20	1550001	1575000	0.0459909	16.9968
chr20	24925001	24950000	0.103545	16.9968
chr20	41275001	41300000	-0.169447	16.9968
chr20	46350001	46375000	0.394885	16.9968
chr20	46775001	46800000	-0.0472105	16.9968
chr20	48175001	48200000	-0.0309551	16.9968
chr20	49375001	49400000	0.303396	16.9968
chr20	56050001	56075000	0.0474059	16.9968
chr20	58000001	58025000	0.183469	16.9968
chr21	13975001	14000000	-0.00346067	16.9968
chr21	22075001	22100000	-0.0427982	16.9968
chr21	27400001	27425000	-0.0833263	16.9968
chr21	35750001	35775000	-0.0386709	16.9968
chr21	41575001	41600000	0.12909	16.9968
chr21	42250001	42275000	0.045813	16.9968
chr21	44050001	44075000	0.0331097	16.9968
chr21	45275001	45300000	0.211475	16.9968
chr21	46625001	46650000	0.245252	16.9968
chrX	122425001	122450000	0.0221	16.9968
chrX	134525001	134550000	0.050256	16.9968
chr1	1925001	1950000	0.0558337	16.6932
chr1	5625001	5650000	0.0452121	16.6932
chr1	6975001	7000000	0.0640506	16.6932
chr1	8325001	8350000	0.388959	16.6932
chr1	9475001	9500000	0.12335	16.6932
chr1	23050001	23075000	0.0324169	16.6932
chr1	24500001	24525000	0.0329195	16.6932
chr1	27400001	27425000	0.0659673	16.6932
chr1	35450001	35475000	-0.110269	16.6932
chr1	39150001	39175000	0.308972	16.6932
chr1	39250001	39275000	0.206902	16.6932
chr1	40050001	40075000	0.311036	16.6932
chr1	40200001	40225000	0.158091	16.6932
chr1	40725001	40750000	0.0324316	16.6932
chr1	44300001	44325000	0.134508	16.6932
chr1	44525001	44550000	0.425909	16.6932
chr1	46025001	46050000	0.0391552	16.6932
chr1	46750001	46775000	-0.0250379	16.6932
chr1	46975001	47000000	0.0841521	16.6932
chr1	53375001	53400000	0.265845	16.6932
chr1	53800001	53825000	0.0174643	16.6932
chr1	54325001	54350000	0.373367	16.6932
chr1	64100001	64125000	0.103357	16.6932
chr1	75175001	75200000	-0.0182438	16.6932
chr1	75500001	75525000	0.0838017	16.6932
chr1	89225001	89250000	-0.0373742	16.6932
chr1	111025001	111050000	0.086489	16.6932
chr1	112425001	112450000	-0.0590585	16.6932
chr1	112950001	112975000	0.530501	16.6932
chr1	115975001	116000000	0.0903492	16.6932
chr1	119950001	119975000	0.0960936	16.6932
chr1	156475001	156500000	0.106263	16.6932
chr1	170625001	170650000	0.017837	16.6932
chr1	175525001	175550000	-0.0620053	16.6932
chr1	176275001	176300000	0.0221397	16.6932
chr1	181500001	181525000	0.0789475	16.6932
chr1	181550001	181575000	-0.0578289	16.6932
chr1	182275001	182300000	-0.0057173	16.6932
chr1	184150001	184175000	-0.0925836	16.6932
chr1	200775001	200800000	0.0344308	16.6932
chr1	210725001	210750000	0.00828207	16.6932
chr1	229900001	229925000	-0.040024	16.6932
chr1	230125001	230150000	0.699526	16.6932
chr1	232375001	232400000	0.0855334	16.6932
chr1	236000001	236025000	0.215878	16.6932
chr1	243925001	243950000	-0.0240911	16.6932
chr1	245675001	245700000	0.208494	16.6932
chr1	247300001	247325000	0.212769	16.6932
chr2	3200001	3225000	0.0653782	16.6932
chr2	3750001	3775000	0.0236902	16.6932
chr2	9300001	9325000	0.0509062	16.6932
chr2	42925001	42950000	-0.033073	16.6932
chr2	43325001	43350000	0.0911552	16.6932
chr2	44275001	44300000	0.0953057	16.6932
chr2	70075001	70100000	0.272184	16.6932
chr2	99475001	99500000	0.365578	16.6932
chr2	108875001	108900000	-0.00395088	16.6932
chr2	118525001	118550000	0.0454163	16.6932
chr2	119775001	119800000	-0.0184951	16.6932
chr2	121675001	121700000	0.26542	16.6932
chr2	142900001	142925000	-0.0270311	16.6932
chr2	149025001	149050000	0.0580309	16.6932
chr2	163350001	163375000	-0.0236767	16.6932
chr2	168200001	168225000	-0.054271	16.6932
chr2	171975001	172000000	-0.0704114	16.6932
chr2	172725001	172750000	-0.00301277	16.6932
chr2	173850001	173875000	0.12409	16.6932
chr2	176600001	176625000	0.082949	16.6932
chr2	177825001	177850000	-0.146812	16.6932
chr2	183475001	183500000	-0.0021474	16.6932
chr3	3400001	3425000	0.0126147	16.6932
chr3	3875001	3900000	0.0290307	16.6932
chr3	4475001	4500000	0.350904	16.6932
chr3	4975001	5000000	1.12966	16.6932
chr3	5500001	5525000	-0.119849	16.6932
chr3	9650001	9675000	0.173795	16.6932
chr3	11200001	11225000	-0.0314332	16.6932
chr3	13025001	13050000	0.296585	16.6932
chr3	13225001	13250000	0.124382	16.6932
chr3	13975001	14000000	0.14675	16.6932
chr3	17725001	17750000	0.606014	16.6932
chr3	23075001	23100000	-0.0192998	16.6932
chr3	24075001	24100000	0.082776	16.6932
chr3	30700001	30725000	0.021155	16.6932
chr3	31000001	31025000	0.0807064	16.6932
chr3	31225001	31250000	-0.0383725	16.6932
chr3	32700001	32725000	0.299547	16.6932
chr3	42350001	42375000	0.0233988	16.6932
chr3	42675001	42700000	0.230653	16.6932
chr3	43275001	43300000	0.145137	16.6932
chr3	44825001	44850000	0.0243789	16.6932
chr3	49875001	49900000	-0.0165988	16.6932
chr3	134550001	134575000	0.130028	16.6932
chr3	142975001	143000000	0.210718	16.6932
chr3	153400001	153425000	-0.0837105	16.6932
chr3	172175001	172200000	0.122509	16.6932
chr3	179025001	179050000	0.247237	16.6932
chr3	195675001	195700000	0.102523	16.6932
chr4	3175001	3200000	0.0408162	16.6932
chr4	3300001	3325000	0.240322	16.6932
chr4	12150001	12175000	-0.00644301	16.6932
chr4	45400001	45425000	0.0186056	16.6932
chr4	55025001	55050000	-0.0235981	16.6932
chr4	61250001	61275000	-0.00649623	16.6932
chr4	98100001	98125000	-0.000533775	16.6932
chr4	143125001	143150000	-0.0405852	16.6932
chr4	184350001	184375000	0.00477088	16.6932
chr4	184425001	184450000	0.189559	16.6932
chr4	187750001	187775000	-0.0430827	16.6932
chr5	3200001	3225000	0.0515006	16.6932
chr5	3450001	3475000	-0.0284513	16.6932
chr5	5700001	5725000	0.0642323	16.6932
chr5	6475001	6500000	0.0229701	16.6932
chr5	16900001	16925000	0.0834687	16.6932
chr5	32125001	32150000	0.255106	16.6932
chr5	34425001	34450000	0.0472776	16.6932
chr5	35950001	35975000	-0.00689607	16.6932
chr5	37875001	37900000	0.030487	16.6932
chr5	40875001	40900000	0.0446667	16.6932
chr5	44100001	44125000	0.0146583	16.6932
chr5	60825001	60850000	0.0342419	16.6932
chr5	72025001	72050000	0.0689846	16.6932
chr5	116525001	116550000	0.0779131	16.6932
chr5	124625001	124650000	0.0435626	16.6932
chr5	133650001	133675000	-0.00606702	16.6932
chr5	140350001	140375000	-0.0114072	16.6932
chr5	149850001	149875000	-0.041444	16.6932
chr5	154775001	154800000	0.174533	16.6932
chr5	171000001	171025000	-0.0124516	16.6932
chr5	174900001	174925000	0.101055	16.6932
chr5	179650001	179675000	0.179776	16.6932
chr6	4800001	4825000	0.151149	16.6932
chr6	4900001	4925000	0.707775	16.6932
chr6	6575001	6600000	0.382004	16.6932
chr6	7925001	7950000	0.0155235	16.6932
chr6	8450001	8475000	0.0792666	16.6932
chr6	12875001	12900000	0.0270641	16.6932
chr6	13625001	13650000	0.179451	16.6932
chr6	13875001	13900000	0.0101415	16.6932
chr6	14850001	14875000	0.493409	16.6932
chr6	16750001	16775000	0.0740927	16.6932
chr6	28150001	28175000	0.126182	16.6932
chr6	30425001	30450000	0.0920093	16.6932
chr6	36300001	36325000	0.17893	16.6932
chr6	39125001	39150000	0.00123798	16.6932
chr6	41250001	41275000	0.0668996	16.6932
chr6	41575001	41600000	0.225773	16.6932
chr6	44750001	44775000	0.0899078	16.6932
chr6	45350001	45375000	0.222415	16.6932
chr6	46725001	46750000	0.0650182	16.6932
chr6	46800001	46825000	0.0151955	16.6932
chr6	47275001	47300000	0.000844012	16.6932
chr6	67750001	67775000	-0.0185025	16.6932
chr6	89475001	89500000	0.0413566	16.6932
chr6	94725001	94750000	0.0461027	16.6932
chr6	105925001	105950000	0.14345	16.6932
chr6	107700001	107725000	-0.0163787	16.6932
chr6	138575001	138600000	0.0500278	16.6932
chr6	142225001	142250000	0.0191891	16.6932
chr6	142450001	142475000	-0.025205	16.6932
chr6	143600001	143625000	0.150275	16.6932
chr6	146850001	146875000	0.118247	16.6932
chr6	149025001	149050000	0.216361	16.6932
chr6	152125001	152150000	0.219867	16.6932
chr6	154150001	154175000	0.116225	16.6932
chr6	155875001	155900000	-0.0177204	16.6932
chr6	159500001	159525000	0.0103678	16.6932
chr6	159600001	159625000	0.126283	16.6932
chr6	161250001	161275000	0.254335	16.6932
chr6	166275001	166300000	0.0191765	16.6932
chr6	169225001	169250000	0.106957	16.6932
chr7	5675001	5700000	-0.0134325	16.6932
chr7	13950001	13975000	-0.016677	16.6932
chr7	26625001	26650000	0.200088	16.6932
chr7	28800001	28825000	-0.136966	16.6932
chr7	30875001	30900000	-0.0618932	16.6932
chr7	43550001	43575000	0.417545	16.6932
chr7	55100001	55125000	-0.0314929	16.6932
chr7	70600001	70625000	-0.214801	16.6932
chr7	70850001	70875000	0.0322077	16.6932
chr7	71000001	71025000	0.127767	16.6932
chr7	72350001	72375000	0.111641	16.6932
chr7	78200001	78225000	0.0277219	16.6932
chr7	79725001	79750000	-0.0143873	16.6932
chr7	80575001	80600000	-0.0214967	16.6932
chr7	90200001	90225000	0.0773778	16.6932
chr7	90350001	90375000	-0.000897102	16.6932
chr7	91700001	91725000	-0.129179	16.6932
chr7	93900001	93925000	0.247616	16.6932
chr7	95750001	95775000	-0.156948	16.6932
chr7	100600001	100625000	0.541356	16.6932
chr7	102025001	102050000	0.0377634	16.6932
chr7	102950001	102975000	0.0768403	16.6932
chr7	106425001	106450000	0.0196846	16.6932
chr7	107075001	107100000	0.115632	16.6932
chr7	107775001	107800000	0.183181	16.6932
chr7	107925001	107950000	0.187644	16.6932
chr7	109750001	109775000	-0.0665749	16.6932
chr7	110825001	110850000	0.010388	16.6932
chr7	111175001	111200000	0.163688	16.6932
chr7	112675001	112700000	0.137559	16.6932
chr7	114575001	114600000	-0.0271864	16.6932
chr7	115125001	115150000	0.0328831	16.6932
chr7	117675001	117700000	0.0901026	16.6932
chr7	120700001	120725000	-0.00632828	16.6932
chr7	126375001	126400000	0.00646093	16.6932
chr7	126925001	126950000	0.0269355	16.6932
chr7	128700001	128725000	0.34305	16.6932
chr7	136875001	136900000	-0.0170784	16.6932
chr7	140100001	140125000	-0.153467	16.6932
chr7	140350001	140375000	0.117381	16.6932
chr7	140600001	140625000	0.0398764	16.6932
chr7	141800001	141825000	0.0532587	16.6932
chr7	142075001	142100000	0.0167532	16.6932
chr7	145150001	145175000	0.089756	16.6932
chr7	146400001	146425000	0.0121848	16.6932
chr7	146775001	146800000	0.0325701	16.6932
chr7	149025001	149050000	0.480729	16.6932
chr7	150550001	150575000	0.0284913	16.6932
chr7	154875001	154900000	0.244037	16.6932
chr7	157250001	157275000	0.253026	16.6932
chr7	157450001	157475000	0.206687	16.6932
chr7	157750001	157775000	0.332593	16.6932
chr7	158900001	158925000	0.0769032	16.6932
chr7	159100001	159125000	0.142531	16.6932
chr8	3450001	3475000	0.00843881	16.6932
chr8	10425001	10450000	0.0988009	16.6932
chr8	49050001	49075000	0.0523669	16.6932
chr8	53125001	53150000	0.013485	16.6932
chr8	73575001	73600000	0.0765408	16.6932
chr8	103725001	103750000	0.0540586	16.6932
chr8	108675001	108700000	0.00317044	16.6932
chr8	116500001	116525000	0.0558946	16.6932
chr8	116925001	116950000	0.0764132	16.6932
chr8	140600001	140625000	0.159711	16.6932
chr8	143425001	143450000	0.0552727	16.6932
chr9	127800001	127825000	-0.0673111	16.6932
chr10	1675001	1700000	0.106547	16.6932
chr10	7525001	7550000	-0.0126022	16.6932
chr10	11575001	11600000	0.373988	16.6932
chr10	15850001	15875000	0.0627883	16.6932
chr10	24550001	24575000	0.144261	16.6932
chr10	31900001	31925000	-0.104593	16.6932
chr10	42625001	42650000	-0.00711873	16.6932
chr10	43250001	43275000	0.187572	16.6932
chr10	56775001	56800000	-0.0664928	16.6932
chr10	57975001	58000000	-0.085923	16.6932
chr10	59775001	59800000	0.0820509	16.6932
chr10	69175001	69200000	0.396872	16.6932
chr10	69225001	69250000	0.132656	16.6932
chr10	70625001	70650000	-0.220218	16.6932
chr10	75475001	75500000	-0.0329539	16.6932
chr10	75550001	75575000	0.0496402	16.6932
chr10	78725001	78750000	0.239029	16.6932
chr10	79350001	79375000	0.249807	16.6932
chr10	80250001	80275000	0.165075	16.6932
chr10	80275001	80300000	-0.0646042	16.6932
chr10	83075001	83100000	-0.000286476	16.6932
chr10	83775001	83800000	-0.0596604	16.6932
chr10	85725001	85750000	0.145109	16.6932
chr10	85950001	85975000	0.120294	16.6932
chr11	950001	975000	0.166192	16.6932
chr11	3025001	3050000	0.361656	16.6932
chr11	4025001	4050000	0.188131	16.6932
chr11	16875001	16900000	-0.0236461	16.6932
chr11	20100001	20125000	0.0229628	16.6932
chr11	33550001	33575000	-0.0264793	16.6932
chr11	48225001	48250000	-0.0251629	16.6932
chr11	61475001	61500000	0.264472	16.6932
chr11	63050001	63075000	-0.0552161	16.6932
chr11	63450001	63475000	0.0450947	16.6932
chr11	64725001	64750000	0.466813	16.6932
chr11	68825001	68850000	0.137854	16.6932
chr11	75700001	75725000	0.112712	16.6932
chr11	132700001	132725000	0.00557201	16.6932
chr12	23450001	23475000	0.0182767	16.6932
chr12	28125001	28150000	0.0352817	16.6932
chr12	47875001	47900000	0.347024	16.6932
chr12	54050001	54075000	0.0974098	16.6932
chr12	56600001	56625000	0.307868	16.6932
chr12	57275001	57300000	0.350024	16.6932
chr12	68550001	68575000	0.102714	16.6932
chr12	69625001	69650000	-0.188447	16.6932
chr12	110225001	110250000	0.231249	16.6932
chr13	60725001	60750000	-0.0251108	16.6932
chr13	97625001	97650000	0.00422181	16.6932
chr14	52000001	52025000	-0.00576503	16.6932
chr14	67775001	67800000	0.0293912	16.6932
chr14	77250001	77275000	0.0673182	16.6932
chr14	100575001	100600000	0.00496394	16.6932
chr15	20400001	20425000	0.0441065	16.6932
chr15	28100001	28125000	0.062818	16.6932
chr15	83000001	83025000	0.109255	16.6932
chr16	4525001	4550000	0.0478138	16.6932
chr16	7275001	7300000	0.139862	16.6932
chr16	9500001	9525000	0.0580615	16.6932
chr16	12675001	12700000	0.428519	16.6932
chr16	28500001	28525000	0.129187	16.6932
chr16	35275001	35300000	0.0497946	16.6932
chr16	57125001	57150000	0.139604	16.6932
chr16	78500001	78525000	0.121809	16.6932
chr16	83950001	83975000	0.153867	16.6932
chr16	86150001	86175000	0.00204844	16.6932
chr16	86300001	86325000	0.304347	16.6932
chr17	6400001	6425000	0.0779215	16.6932
chr17	58325001	58350000	0.99516	16.6932
chr17	58375001	58400000	0.360311	16.6932
chr17	60750001	60775000	-0.000881649	16.6932
chr17	61450001	61475000	0.344706	16.6932
chr17	66300001	66325000	-0.0704002	16.6932
chr17	68325001	68350000	0.0412732	16.6932
chr17	73525001	73550000	0.0149834	16.6932
chr17	78250001	78275000	1.22665	16.6932
chr17	79950001	79975000	0.260606	16.6932
chr17	80025001	80050000	0.282304	16.6932
chr18	1925001	1950000	0.0101036	16.6932
chr18	4950001	4975000	-0.0257877	16.6932
chr18	10675001	10700000	-0.00112384	16.6932
chr18	25650001	25675000	0.121105	16.6932
chr18	27200001	27225000	-0.0209957	16.6932
chr18	27400001	27425000	0.0554672	16.6932
chr18	57375001	57400000	-0.037311	16.6932
chr19	30275001	30300000	0.138046	16.6932	29275000
chr19	38275001	38300000	0.191184	16.6932	37275000
chr19	40800001	40825000	0.902972	16.6932	39800000
chr20	29800001	29825000	0.0169711	16.6932
chr20	30625001	30650000	-0.0744593	16.6932
chr20	43225001	43250000	-0.019196	16.6932
chr20	46725001	46750000	0.0347448	16.6932
chr20	61550001	61575000	0.120982	16.6932
chr21	35875001	35900000	0.0408795	16.6932
chr21	44375001	44400000	-0.00975087	16.6932
chr21	44725001	44750000	0.123856	16.6932
chr21	45825001	45850000	-0.0891017	16.6932
chr22	18125001	18150000	0.106762	16.6932
chrX	69625001	69650000	0.0536313	16.6932
chrX	129475001	129500000	0.0213962	16.6932
chrX	145600001	145625000	-0.00435145	16.6932
chr1	2450001	2475000	0.291996	16.3897
chr1	5000001	5025000	-0.0538769	16.3897
chr1	5550001	5575000	0.00234929	16.3897
chr1	7600001	7625000	0.016329	16.3897
chr1	7725001	7750000	0.19092	16.3897
chr1	8075001	8100000	0.194548	16.3897
chr1	8500001	8525000	0.362381	16.3897
chr1	10275001	10300000	0.0552941	16.3897
chr1	11700001	11725000	0.221448	16.3897
chr1	12675001	12700000	0.102845	16.3897
chr1	19150001	19175000	0.310428	16.3897
chr1	29650001	29675000	0.0767562	16.3897
chr1	30200001	30225000	0.0561421	16.3897
chr1	31650001	31675000	-0.0348972	16.3897
chr1	34450001	34475000	0.113332	16.3897
chr1	35500001	35525000	0.0505494	16.3897
chr1	36250001	36275000	0.0924463	16.3897
chr1	38625001	38650000	0.126502	16.3897
chr1	39325001	39350000	0.0931909	16.3897
chr1	40525001	40550000	0.238225	16.3897
chr1	40875001	40900000	0.264866	16.3897
chr1	42550001	42575000	0.170142	16.3897
chr1	44675001	44700000	0.0845815	16.3897
chr1	47050001	47075000	0.0169992	16.3897
chr1	48125001	48150000	-0.0805832	16.3897
chr1	50475001	50500000	-0.129607	16.3897
chr1	76475001	76500000	0.0213046	16.3897
chr1	91025001	91050000	0.197362	16.3897
chr1	107300001	107325000	-0.00268813	16.3897
chr1	109925001	109950000	0.283729	16.3897
chr1	111675001	111700000	-0.00294336	16.3897
chr1	118300001	118325000	0.286661	16.3897
chr1	118775001	118800000	0.0647493	16.3897
chr1	153075001	153100000	0.0516771	16.3897
chr1	154575001	154600000	0.132449	16.3897
chr1	156825001	156850000	0.554896	16.3897
chr1	162100001	162125000	0.112335	16.3897
chr1	163450001	163475000	-0.0127245	16.3897
chr1	167200001	167225000	0.103837	16.3897
chr1	167975001	168000000	-0.0406957	16.3897
chr1	172425001	172450000	0.14253	16.3897
chr1	175100001	175125000	0.113791	16.3897
chr1	175725001	175750000	0.0735645	16.3897
chr1	175850001	175875000	0.00738954	16.3897
chr1	177525001	177550000	0.011452	16.3897
chr1	181150001	181175000	0.530745	16.3897
chr1	184075001	184100000	-0.00900059	16.3897
chr1	184275001	184300000	0.156287	16.3897
chr1	184875001	184900000	-0.110952	16.3897
chr1	195175001	195200000	-0.0258383	16.3897
chr1	212075001	212100000	0.0506061	16.3897
chr1	221750001	221775000	-0.0584128	16.3897
chr1	222775001	222800000	-0.0615552	16.3897
chr1	224975001	225000000	-0.0571294	16.3897
chr1	225300001	225325000	0.0993949	16.3897
chr1	226525001	226550000	0.203337	16.3897
chr1	228200001	228225000	0.14418	16.3897
chr1	228825001	228850000	0.16463	16.3897
chr1	231300001	231325000	-0.00851958	16.3897
chr1	234200001	234225000	-0.000901163	16.3897
chr1	234700001	234725000	-0.0537912	16.3897
chr1	236100001	236125000	0.241972	16.3897
chr1	236800001	236825000	-0.0204225	16.3897
chr1	237900001	237925000	-0.0690274	16.3897
chr1	243250001	243275000	0.514068	16.3897
chr1	244325001	244350000	0.202741	16.3897
chr1	246425001	246450000	0.0545194	16.3897
chr1	247450001	247475000	0.0675565	16.3897
chr2	8650001	8675000	0.464204	16.3897
chr2	25275001	25300000	0.1465	16.3897
chr2	29250001	29275000	0.0206592	16.3897
chr2	29400001	29425000	-0.0155575	16.3897
chr2	42875001	42900000	0.147738	16.3897
chr2	48975001	49000000	-0.066152	16.3897
chr2	65050001	65075000	0.195062	16.3897
chr2	66625001	66650000	0.0649045	16.3897
chr2	75875001	75900000	-0.0074262	16.3897
chr2	99575001	99600000	0.172895	16.3897
chr2	103675001	103700000	0.00415527	16.3897
chr2	111950001	111975000	0.304749	16.3897
chr2	113000001	113025000	0.199848	16.3897
chr2	117925001	117950000	0.0771923	16.3897
chr2	119125001	119150000	0.167783	16.3897
chr2	124525001	124550000	0.0560793	16.3897
chr2	134450001	134475000	0.0303412	16.3897
chr2	158650001	158675000	0.0770985	16.3897
chr2	158750001	158775000	-0.044202	16.3897
chr2	159200001	159225000	0.214488	16.3897
chr2	162325001	162350000	-0.0306666	16.3897
chr2	167725001	167750000	-0.00171463	16.3897
chr2	170225001	170250000	0.256113	16.3897
chr2	173300001	173325000	-0.00738229	16.3897
chr2	176100001	176125000	-0.167827	16.3897
chr2	176575001	176600000	0.00810387	16.3897
chr2	179075001	179100000	-0.0170749	16.3897
chr2	181550001	181575000	-0.00191209	16.3897
chr2	217825001	217850000	0.112617	16.3897
chr3	6325001	6350000	0.12813	16.3897
chr3	8950001	8975000	0.0610363	16.3897
chr3	9025001	9050000	-0.0239493	16.3897
chr3	9125001	9150000	0.0799769	16.3897
chr3	10300001	10325000	0.0985579	16.3897
chr3	12850001	12875000	0.0464133	16.3897
chr3	12875001	12900000	0.10913	16.3897
chr3	14275001	14300000	0.874606	16.3897
chr3	20575001	20600000	0.00346337	16.3897
chr3	21275001	21300000	-0.051144	16.3897
chr3	32875001	32900000	0.204705	16.3897
chr3	34175001	34200000	-0.0339415	16.3897
chr3	36075001	36100000	0.0630421	16.3897
chr3	36600001	36625000	0.00247798	16.3897
chr3	39625001	39650000	0.0874385	16.3897
chr3	41125001	41150000	-0.0934033	16.3897
chr3	42250001	42275000	0.340151	16.3897
chr3	43650001	43675000	-0.157114	16.3897
chr3	45950001	45975000	0.228379	16.3897
chr3	49925001	49950000	0.0592882	16.3897
chr3	60525001	60550000	0.025646	16.3897
chr3	131150001	131175000	0.0646361	16.3897
chr3	140175001	140200000	0.129564	16.3897
chr3	142825001	142850000	0.123253	16.3897
chr3	143275001	143300000	0.130238	16.3897
chr3	144525001	144550000	-0.00773364	16.3897
chr3	156250001	156275000	0.0110211	16.3897
chr3	183725001	183750000	0.100846	16.3897
chr3	186375001	186400000	-0.0419942	16.3897
chr3	187000001	187025000	0.144619	16.3897
chr3	187225001	187250000	0.0101581	16.3897
chr3	187275001	187300000	0.072099	16.3897
chr3	187800001	187825000	0.0461287	16.3897
chr3	197350001	197375000	0.280816	16.3897
chr4	3450001	3475000	0.0562305	16.3897
chr4	6150001	6175000	0.0737628	16.3897
chr4	6400001	6425000	0.177058	16.3897
chr4	7050001	7075000	0.0408257	16.3897
chr4	8225001	8250000	0.44478	16.3897
chr4	38875001	38900000	0.0608697	16.3897
chr4	39325001	39350000	0.0590331	16.3897
chr4	51925001	51950000	-0.00595183	16.3897
chr4	70475001	70500000	-0.0691394	16.3897
chr4	75200001	75225000	0.033936	16.3897
chr4	75300001	75325000	0.0274752	16.3897
chr4	77375001	77400000	-0.222799	16.3897
chr4	79100001	79125000	-0.0126715	16.3897
chr4	112575001	112600000	-0.0157696	16.3897
chr4	128825001	128850000	0.157589	16.3897
chr4	142025001	142050000	0.0122073	16.3897
chr4	149975001	150000000	0.161247	16.3897
chr4	153100001	153125000	0.0596229	16.3897
chr4	159500001	159525000	0.0245689	16.3897
chr4	172325001	172350000	-0.00888751	16.3897
chr4	173125001	173150000	-0.176505	16.3897
chr4	184700001	184725000	0.0453745	16.3897
chr4	185900001	185925000	-0.131078	16.3897
chr5	500001	525000	0.156156	16.3897
chr5	1975001	2000000	0.0289128	16.3897
chr5	10175001	10200000	0.0873328	16.3897
chr5	10750001	10775000	-0.229506	16.3897
chr5	13100001	13125000	0.0557499	16.3897
chr5	14250001	14275000	0.905006	16.3897
chr5	15125001	15150000	-0.0270553	16.3897
chr5	23475001	23500000	-0.0148823	16.3897
chr5	31350001	31375000	0.114842	16.3897
chr5	31800001	31825000	-0.143901	16.3897
chr5	32875001	32900000	-0.0404667	16.3897
chr5	35025001	35050000	0.167677	16.3897
chr5	35300001	35325000	0.0727228	16.3897
chr5	36450001	36475000	0.118844	16.3897
chr5	36850001	36875000	0.170383	16.3897
chr5	39525001	39550000	-0.246542	16.3897
chr5	41050001	41075000	0.0678838	16.3897
chr5	41550001	41575000	-0.0665771	16.3897
chr5	44450001	44475000	0.0191866	16.3897
chr5	81800001	81825000	0.0951806	16.3897
chr5	94350001	94375000	0.0122683	16.3897
chr5	110750001	110775000	0.0196575	16.3897
chr5	112250001	112275000	-0.0424107	16.3897
chr5	122600001	122625000	0.104514	16.3897
chr5	126275001	126300000	0.000604373	16.3897
chr5	130950001	130975000	-0.0126099	16.3897
chr5	131725001	131750000	0.239594	16.3897
chr5	137250001	137275000	-0.00752145	16.3897
chr5	142300001	142325000	0.438007	16.3897
chr5	150900001	150925000	0.0363552	16.3897
chr6	5475001	5500000	0.109233	16.3897
chr6	7300001	7325000	-0.0260124	16.3897
chr6	9375001	9400000	0.0105188	16.3897
chr6	10075001	10100000	-0.034908	16.3897
chr6	10125001	10150000	0.0628743	16.3897
chr6	12350001	12375000	-0.0331175	16.3897
chr6	13350001	13375000	0.3631	16.3897
chr6	15625001	15650000	0.0229575	16.3897
chr6	15925001	15950000	0.443648	16.3897
chr6	19375001	19400000	0.00186916	16.3897
chr6	20250001	20275000	0.441511	16.3897
chr6	21300001	21325000	-0.000294305	16.3897
chr6	26425001	26450000	0.177334	16.3897
chr6	28900001	28925000	0.36361	16.3897
chr6	30300001	30325000	0.0347071	16.3897
chr6	31525001	31550000	0.294377	16.3897
chr6	33100001	33125000	0.247361	16.3897
chr6	34900001	34925000	-0.0268757	16.3897
chr6	37350001	37375000	-0.0369926	16.3897
chr6	38950001	38975000	0.110007	16.3897
chr6	39875001	39900000	0.14473	16.3897
chr6	40175001	40200000	0.0125431	16.3897
chr6	40275001	40300000	0.0884117	16.3897
chr6	40500001	40525000	0.0528063	16.3897
chr6	43450001	43475000	0.208195	16.3897
chr6	50175001	50200000	0.00154787	16.3897
chr6	85900001	85925000	0.0418923	16.3897
chr6	88125001	88150000	0.0827201	16.3897
chr6	93000001	93025000	0.0330098	16.3897
chr6	93225001	93250000	-1.80357e-05	16.3897
chr6	117350001	117375000	0.105213	16.3897
chr6	132950001	132975000	0.0947532	16.3897
chr6	136125001	136150000	0.0306766	16.3897
chr6	144975001	145000000	0.0265155	16.3897
chr6	145575001	145600000	0.0198823	16.3897
chr6	153925001	153950000	0.0512693	16.3897
chr6	160850001	160875000	0.128873	16.3897
chr6	161200001	161225000	-0.0283312	16.3897
chr6	165700001	165725000	0.107905	16.3897
chr6	165750001	165775000	-0.00701164	16.3897
chr6	165975001	166000000	0.0168402	16.3897
chr7	5850001	5875000	0.111377	16.3897
chr7	7075001	7100000	0.0162924	16.3897
chr7	19875001	19900000	0.0115991	16.3897
chr7	26575001	26600000	0.0303772	16.3897
chr7	36450001	36475000	0.178825	16.3897
chr7	38525001	38550000	-0.083249	16.3897
chr7	52075001	52100000	-0.0480937	16.3897
chr7	53775001	53800000	0.00614579	16.3897
chr7	67500001	67525000	0.00312633	16.3897
chr7	69775001	69800000	-0.0601755	16.3897
chr7	70525001	70550000	0.155248	16.3897
chr7	70550001	70575000	0.26615	16.3897
chr7	73350001	73375000	0.247109	16.3897
chr7	83925001	83950000	-0.0503964	16.3897
chr7	88450001	88475000	-0.0451198	16.3897
chr7	92100001	92125000	-0.0455797	16.3897
chr7	99400001	99425000	0.403544	16.3897
chr7	101825001	101850000	0.0294365	16.3897
chr7	105675001	105700000	-0.163244	16.3897
chr7	106750001	106775000	-0.125769	16.3897
chr7	107225001	107250000	0.0385766	16.3897
chr7	108200001	108225000	0.262171	16.3897
chr7	112200001	112225000	0.0464465	16.3897
chr7	117150001	117175000	0.0674859	16.3897
chr7	117775001	117800000	0.355746	16.3897
chr7	119775001	119800000	-0.16259	16.3897
chr7	120075001	120100000	0.131349	16.3897
chr7	121025001	121050000	0.197871	16.3897
chr7	121800001	121825000	-0.0902383	16.3897
chr7	123275001	123300000	-0.00217915	16.3897
chr7	125500001	125525000	0.0649163	16.3897
chr7	126500001	126525000	-0.0441604	16.3897
chr7	126725001	126750000	-0.00753803	16.3897
chr7	132225001	132250000	-0.00177295	16.3897
chr7	137075001	137100000	0.0148159	16.3897
chr7	137475001	137500000	0.0664539	16.3897
chr7	138100001	138125000	0.156188	16.3897
chr7	138875001	138900000	-0.117468	16.3897
chr7	139525001	139550000	0.539125	16.3897
chr7	139675001	139700000	-0.121781	16.3897
chr7	144375001	144400000	0.150988	16.3897
chr7	148125001	148150000	0.0864644	16.3897
chr7	150800001	150825000	0.185039	16.3897
chr7	151650001	151675000	0.000279037	16.3897
chr7	153300001	153325000	-0.0327857	16.3897
chr7	155775001	155800000	0.014328	16.3897
chr7	157150001	157175000	-0.157857	16.3897
chr8	2500001	2525000	-0.0274523	16.3897
chr8	10575001	10600000	0.139676	16.3897
chr8	26250001	26275000	0.149398	16.3897
chr8	26800001	26825000	0.0140939	16.3897
chr8	39600001	39625000	-0.00767019	16.3897
chr8	40600001	40625000	0.139584	16.3897
chr8	52950001	52975000	-0.065857	16.3897
chr8	67450001	67475000	0.0403032	16.3897
chr8	71875001	71900000	-0.00475801	16.3897
chr8	80325001	80350000	0.0198109	16.3897
chr8	101200001	101225000	0.227527	16.3897
chr8	102675001	102700000	0.0781456	16.3897
chr8	120425001	120450000	-0.035456	16.3897
chr8	123350001	123375000	0.276445	16.3897
chr8	124425001	124450000	0.171688	16.3897
chr8	130250001	130275000	0.0102623	16.3897
chr8	134475001	134500000	0.0963631	16.3897
chr8	134600001	134625000	0.012717	16.3897
chr8	136025001	136050000	0.016595	16.3897
chr8	139750001	139775000	0.19117	16.3897
chr8	144700001	144725000	0.0724087	16.3897
chr9	36100001	36125000	0.0254046	16.3897
chr9	123400001	123425000	0.0842763	16.3897
chr10	1075001	1100000	0.0274985	16.3897
chr10	6050001	6075000	0.00782594	16.3897
chr10	6400001	6425000	-0.0066561	16.3897
chr10	15250001	15275000	0.270192	16.3897
chr10	28850001	28875000	0.478701	16.3897
chr10	42250001	42275000	0.0650322	16.3897
chr10	46550001	46575000	0.183474	16.3897
chr10	49700001	49725000	0.0381143	16.3897
chr10	58050001	58075000	-0.0970383	16.3897
chr10	59750001	59775000	0.130452	16.3897
chr10	62675001	62700000	0.0800994	16.3897
chr10	63750001	63775000	-0.149404	16.3897
chr10	69500001	69525000	0.162103	16.3897
chr10	70875001	70900000	0.0934807	16.3897
chr10	75750001	75775000	0.182357	16.3897
chr10	79050001	79075000	0.251017	16.3897
chr10	80600001	80625000	0.0118646	16.3897
chr10	81550001	81575000	0.0113977	16.3897
chr10	83100001	83125000	0.0637891	16.3897
chr10	85250001	85275000	0.112888	16.3897
chr10	125650001	125675000	-0.0028025	16.3897
chr11	3475001	3500000	0.176547	16.3897
chr11	11150001	11175000	0.059433	16.3897
chr11	19125001	19150000	0.0441746	16.3897
chr11	20050001	20075000	0.286285	16.3897
chr11	58675001	58700000	-0.0149716	16.3897
chr11	61325001	61350000	0.342882	16.3897
chr11	68350001	68375000	0.0579714	16.3897
chr11	68800001	68825000	0.0248836	16.3897
chr11	71500001	71525000	-0.0479326	16.3897
chr11	73800001	73825000	0.135563	16.3897
chr11	80400001	80425000	-0.0160637	16.3897
chr11	93100001	93125000	-0.0862443	16.3897
chr11	95400001	95425000	0.0413197	16.3897
chr11	123425001	123450000	0.149588	16.3897
chr11	124650001	124675000	-0.0764393	16.3897
chr11	133650001	133675000	-0.0539196	16.3897
chr12	24275001	24300000	-0.0556613	16.3897
chr12	29725001	29750000	0.0088885	16.3897
chr12	56025001	56050000	0.0536979	16.3897
chr12	67375001	67400000	0.186375	16.3897
chr12	97400001	97425000	0.0107531	16.3897
chr12	99850001	99875000	0.0633167	16.3897
chr12	103800001	103825000	0.0851387	16.3897
chr12	111300001	111325000	0.208308	16.3897
chr12	112450001	112475000	0.120934	16.3897
chr12	112625001	112650000	0.170479	16.3897
chr12	126875001	126900000	0.147139	16.3897
chr13	37375001	37400000	-0.00016769	16.3897
chr14	89875001	89900000	0.0655895	16.3897
chr15	26575001	26600000	0.0207404	16.3897
chr15	31500001	31525000	0.0723612	16.3897
chr15	41525001	41550000	0.160316	16.3897
chr15	45650001	45675000	0.11883	16.3897
chr15	51250001	51275000	0.0300111	16.3897
chr15	65425001	65450000	0.0365853	16.3897
chr15	65875001	65900000	0.0902443	16.3897
chr15	66225001	66250000	0.0467042	16.3897
chr15	76675001	76700000	-0.0184158	16.3897
chr15	77250001	77275000	0.142432	16.3897
chr15	78625001	78650000	0.0353477	16.3897
chr15	83975001	84000000	0.0901928	16.3897
chr15	99675001	99700000	0.141253	16.3897
chr16	550001	575000	-0.0900162	16.3897
chr16	1425001	1450000	-0.0314657	16.3897
chr16	3150001	3175000	0.00277169	16.3897
chr16	12875001	12900000	0.00705974	16.3897
chr16	15125001	15150000	0.148254	16.3897
chr16	17050001	17075000	0.0979653	16.3897
chr16	27075001	27100000	0.0980397	16.3897
chr16	31200001	31225000	0.16131	16.3897
chr16	53950001	53975000	0.0820182	16.3897
chr16	67425001	67450000	0.433456	16.3897
chr16	81950001	81975000	-0.0997906	16.3897
chr16	83800001	83825000	0.0955829	16.3897
chr16	88525001	88550000	0.525422	16.3897
chr17	7375001	7400000	-0.0505596	16.3897
chr17	30200001	30225000	0.261919	16.3897
chr17	34675001	34700000	0.0317733	16.3897
chr17	35400001	35425000	0.0408587	16.3897
chr17	41575001	41600000	0.31762	16.3897
chr17	42475001	42500000	0.0921144	16.3897
chr17	46125001	46150000	0.157368	16.3897
chr17	67875001	67900000	0.0422832	16.3897
chr17	75800001	75825000	0.302631	16.3897
chr17	77400001	77425000	0.131085	16.3897
chr18	575001	600000	0.113419	16.3897
chr18	8300001	8325000	0.0306131	16.3897
chr18	22725001	22750000	-0.0741289	16.3897
chr18	27050001	27075000	-0.0358059	16.3897
chr18	31625001	31650000	0.20201	16.3897
chr18	36600001	36625000	-0.0380583	16.3897
chr18	54025001	54050000	0.016487	16.3897
chr19	18825001	18850000	0.142955	16.3897	17825000
chr19	19925001	19950000	0.0272594	16.3897	18925000
chr19	32150001	32175000	-0.0813813	16.3897	31150000
chr19	34575001	34600000	0.015494	16.3897	33575000
chr19	35950001	35975000	0.148458	16.3897	34950000
chr19	47700001	47725000	0.153873	16.3897	46700000
chr19	49450001	49475000	0.0232246	16.3897	48450000
chr20	32600001	32625000	0.350265	16.3897
chr20	38125001	38150000	0.643195	16.3897
chr20	42000001	42025000	0.00671367	16.3897
chr20	47700001	47725000	-0.0235685	16.3897
chr21	29000001	29025000	0.292577	16.3897
chr21	29375001	29400000	-0.0304503	16.3897
chr21	32425001	32450000	0.197996	16.3897
chr21	35650001	35675000	0.127092	16.3897
chr21	36475001	36500000	-0.0497225	16.3897
chr21	36875001	36900000	0.0513167	16.3897
chr21	39050001	39075000	-0.160835	16.3897
chr21	43775001	43800000	0.285696	16.3897
chr21	43825001	43850000	0.297478	16.3897
chr21	44575001	44600000	0.219249	16.3897
chr22	16600001	16625000	0.46782	16.3897
chr22	17075001	17100000	0.0320845	16.3897
chr22	29300001	29325000	0.202779	16.3897
chrX	110275001	110300000	0.125336	16.3897
chr1	2500001	2525000	0.501735	16.0862
chr1	7925001	7950000	0.699407	16.0862
chr1	8575001	8600000	0.225514	16.0862
chr1	11075001	11100000	-0.0540309	16.0862
chr1	14900001	14925000	0.188936	16.0862
chr1	19200001	19225000	0.251785	16.0862
chr1	19600001	19625000	0.119044	16.0862
chr1	22175001	22200000	-0.219484	16.0862
chr1	29425001	29450000	0.274654	16.0862
chr1	33150001	33175000	0.452199	16.0862
chr1	33725001	33750000	0.0285936	16.0862
chr1	35725001	35750000	0.297503	16.0862
chr1	38700001	38725000	0.293214	16.0862
chr1	41350001	41375000	-0.103555	16.0862
chr1	41675001	41700000	0.122138	16.0862
chr1	47200001	47225000	0.269398	16.0862
chr1	50125001	50150000	0.0145743	16.0862
chr1	50825001	50850000	0.00107402	16.0862
chr1	52200001	52225000	0.148966	16.0862
chr1	63600001	63625000	0.0765788	16.0862
chr1	65650001	65675000	-0.0754422	16.0862
chr1	66400001	66425000	-0.0297516	16.0862
chr1	84925001	84950000	0.177322	16.0862
chr1	88375001	88400000	-0.00665836	16.0862
chr1	89900001	89925000	0.265422	16.0862
chr1	107200001	107225000	0.042449	16.0862
chr1	107950001	107975000	0.101425	16.0862
chr1	109325001	109350000	-0.108439	16.0862
chr1	109525001	109550000	0.199413	16.0862
chr1	111850001	111875000	0.122758	16.0862
chr1	114950001	114975000	0.094649	16.0862
chr1	117750001	117775000	0.0307638	16.0862
chr1	153350001	153375000	0.126888	16.0862
chr1	153500001	153525000	0.0849259	16.0862
chr1	153575001	153600000	0.267183	16.0862
chr1	155225001	155250000	0.0864768	16.0862
chr1	156525001	156550000	0.184647	16.0862
chr1	165650001	165675000	-0.100202	16.0862
chr1	167675001	167700000	0.125019	16.0862
chr1	168600001	168625000	-0.332066	16.0862
chr1	169900001	169925000	0.0879984	16.0862
chr1	170150001	170175000	-0.00935959	16.0862
chr1	172375001	172400000	-0.12746	16.0862
chr1	174850001	174875000	0.16851	16.0862
chr1	175425001	175450000	-0.0477693	16.0862
chr1	180300001	180325000	-0.0569295	16.0862
chr1	180600001	180625000	0.318349	16.0862
chr1	186700001	186725000	-0.0617148	16.0862
chr1	197775001	197800000	-0.00501719	16.0862
chr1	199875001	199900000	0.111721	16.0862
chr1	200400001	200425000	0.019755	16.0862
chr1	200600001	200625000	0.0772758	16.0862
chr1	201575001	201600000	0.268646	16.0862
chr1	202600001	202625000	0.0412084	16.0862
chr1	206100001	206125000	0.302376	16.0862
chr1	207575001	207600000	-0.0448645	16.0862
chr1	207775001	207800000	0.0783091	16.0862
chr1	208150001	208175000	0.391773	16.0862
chr1	208175001	208200000	0.246191	16.0862
chr1	213100001	213125000	0.0274292	16.0862
chr1	213800001	213825000	-0.0112471	16.0862
chr1	214225001	214250000	-0.0035439	16.0862
chr1	219700001	219725000	0.339592	16.0862
chr1	226625001	226650000	0.585774	16.0862
chr1	242450001	242475000	-0.0773835	16.0862
chr1	245475001	245500000	0.0573528	16.0862
chr1	246975001	247000000	-0.0793356	16.0862
chr2	11300001	11325000	-0.0949845	16.0862
chr2	11900001	11925000	0.0359692	16.0862
chr2	18675001	18700000	-0.0430255	16.0862
chr2	42775001	42800000	0.247435	16.0862
chr2	48825001	48850000	-0.014698	16.0862
chr2	53650001	53675000	0.0379799	16.0862
chr2	70325001	70350000	-0.0114813	16.0862
chr2	74900001	74925000	0.335621	16.0862
chr2	86025001	86050000	0.202507	16.0862
chr2	86150001	86175000	0.0581526	16.0862
chr2	95725001	95750000	0.106084	16.0862
chr2	106600001	106625000	-0.130823	16.0862
chr2	117875001	117900000	0.0619565	16.0862
chr2	126325001	126350000	-0.059866	16.0862
chr2	126550001	126575000	-0.0403198	16.0862
chr2	150150001	150175000	-0.0840875	16.0862
chr2	151125001	151150000	0.0459966	16.0862
chr2	152600001	152625000	0.218906	16.0862
chr2	153875001	153900000	-0.00364332	16.0862
chr2	160925001	160950000	-0.0647101	16.0862
chr2	168800001	168825000	0.104343	16.0862
chr2	175350001	175375000	-0.143961	16.0862
chr2	179275001	179300000	0.0510024	16.0862
chr2	181575001	181600000	0.0179132	16.0862
chr3	4325001	4350000	0.0646337	16.0862
chr3	10400001	10425000	0.243863	16.0862
chr3	16350001	16375000	0.0302352	16.0862
chr3	16825001	16850000	0.0674474	16.0862
chr3	19650001	19675000	0.0788684	16.0862
chr3	22925001	22950000	-0.0318292	16.0862
chr3	24275001	24300000	0.0162326	16.0862
chr3	26825001	26850000	-0.0472943	16.0862
chr3	28475001	28500000	-0.00890225	16.0862
chr3	30775001	30800000	-0.0136757	16.0862
chr3	33025001	33050000	0.0672563	16.0862
chr3	33050001	33075000	-0.0411305	16.0862
chr3	34000001	34025000	0.111799	16.0862
chr3	36625001	36650000	-0.174459	16.0862
chr3	39025001	39050000	-0.0398064	16.0862
chr3	39050001	39075000	0.0907239	16.0862
chr3	39950001	39975000	-0.0313202	16.0862
chr3	40300001	40325000	0.451991	16.0862
chr3	40400001	40425000	-0.0294131	16.0862
chr3	45850001	45875000	0.178257	16.0862
chr3	142450001	142475000	0.025243	16.0862
chr3	157475001	157500000	0.0197904	16.0862
chr3	175900001	175925000	-0.0538316	16.0862
chr3	181875001	181900000	-0.107193	16.0862
chr3	182775001	182800000	0.0595759	16.0862
chr3	186050001	186075000	-0.00900599	16.0862
chr3	186975001	187000000	0.29559	16.0862
chr3	195950001	195975000	0.222021	16.0862
chr4	6975001	7000000	0.0328575	16.0862
chr4	48550001	48575000	0.102612	16.0862
chr4	52375001	52400000	-0.029775	16.0862
chr4	54600001	54625000	0.0193717	16.0862
chr4	55175001	55200000	0.187734	16.0862
chr4	68525001	68550000	0.0684056	16.0862
chr4	72725001	72750000	-0.0109669	16.0862
chr4	88950001	88975000	0.0954758	16.0862
chr4	104100001	104125000	-0.0391299	16.0862
chr4	138475001	138500000	0.0682976	16.0862
chr4	139675001	139700000	0.126143	16.0862
chr4	151725001	151750000	-0.0942666	16.0862
chr4	165075001	165100000	0.0846293	16.0862
chr4	170775001	170800000	0.0252801	16.0862
chr4	178475001	178500000	0.00375204	16.0862
chr5	6200001	6225000	-0.12034	16.0862
chr5	7150001	7175000	0.00799962	16.0862
chr5	9800001	9825000	0.112881	16.0862
chr5	18650001	18675000	-0.0198876	16.0862
chr5	33225001	33250000	0.123291	16.0862
chr5	34550001	34575000	0.136917	16.0862
chr5	35325001	35350000	-0.00513269	16.0862
chr5	35900001	35925000	0.00794038	16.0862
chr5	39300001	39325000	0.0753794	16.0862
chr5	41825001	41850000	0.0169424	16.0862
chr5	44600001	44625000	-0.00244253	16.0862
chr5	54450001	54475000	0.350947	16.0862
chr5	56175001	56200000	0.00340631	16.0862
chr5	56875001	56900000	0.111902	16.0862
chr5	79750001	79775000	-0.0641491	16.0862
chr5	81050001	81075000	-0.0442462	16.0862
chr5	84000001	84025000	-0.00812787	16.0862
chr5	116200001	116225000	-0.00272853	16.0862
chr5	133100001	133125000	-0.0138005	16.0862
chr5	134075001	134100000	0.167935	16.0862
chr5	134875001	134900000	0.0438717	16.0862
chr5	139075001	139100000	0.215984	16.0862
chr5	157350001	157375000	0.0877034	16.0862
chr5	168675001	168700000	-0.0701505	16.0862
chr5	174275001	174300000	-0.0398215	16.0862
chr5	176900001	176925000	0.283432	16.0862
chr5	177425001	177450000	0.614815	16.0862
chr6	575001	600000	0.0517185	16.0862
chr6	1475001	1500000	-0.127548	16.0862
chr6	2650001	2675000	0.172123	16.0862
chr6	3925001	3950000	0.075755	16.0862
chr6	4000001	4025000	0.608713	16.0862
chr6	4350001	4375000	1.20867	16.0862
chr6	4425001	4450000	0.228384	16.0862
chr6	4875001	4900000	0.329313	16.0862
chr6	7675001	7700000	0.197039	16.0862
chr6	10100001	10125000	0.163635	16.0862
chr6	10875001	10900000	0.289842	16.0862
chr6	14100001	14125000	0.616673	16.0862
chr6	14275001	14300000	0.17396	16.0862
chr6	14350001	14375000	0.249502	16.0862
chr6	16325001	16350000	0.878261	16.0862
chr6	17900001	17925000	0.389911	16.0862
chr6	18600001	18625000	-0.00951202	16.0862
chr6	21900001	21925000	0.0126629	16.0862
chr6	24975001	25000000	-0.123534	16.0862
chr6	29825001	29850000	0.0170083	16.0862
chr6	30975001	31000000	0.318428	16.0862
chr6	31450001	31475000	0.353062	16.0862
chr6	32675001	32700000	0.0756546	16.0862
chr6	39025001	39050000	0.0113221	16.0862
chr6	39275001	39300000	0.341227	16.0862
chr6	40150001	40175000	-0.0200826	16.0862
chr6	40775001	40800000	-0.0306081	16.0862
chr6	43800001	43825000	0.565405	16.0862
chr6	46850001	46875000	0.0253329	16.0862
chr6	56775001	56800000	0.0719031	16.0862
chr6	78600001	78625000	-0.0473488	16.0862
chr6	78800001	78825000	-0.0124025	16.0862
chr6	84900001	84925000	0.00399146	16.0862
chr6	85575001	85600000	0.107834	16.0862
chr6	88275001	88300000	0.0419613	16.0862
chr6	108975001	109000000	0.106956	16.0862
chr6	125900001	125925000	-0.00154049	16.0862
chr6	141200001	141225000	0.0117962	16.0862
chr6	144300001	144325000	-0.126011	16.0862
chr6	152600001	152625000	0.0346905	16.0862
chr6	159450001	159475000	0.0667889	16.0862
chr6	160550001	160575000	0.0991401	16.0862
chr6	162175001	162200000	0.137785	16.0862
chr6	164975001	165000000	0.0234628	16.0862
chr6	165025001	165050000	-0.000145051	16.0862
chr6	166150001	166175000	0.0523878	16.0862
chr6	166500001	166525000	-0.0548863	16.0862
chr6	169925001	169950000	0.163152	16.0862
chr7	30725001	30750000	0.349963	16.0862
chr7	33800001	33825000	-0.0135709	16.0862
chr7	51775001	51800000	0.0393939	16.0862
chr7	65375001	65400000	0.0515889	16.0862
chr7	66575001	66600000	0.295025	16.0862
chr7	67200001	67225000	0.000120073	16.0862
chr7	74325001	74350000	0.078081	16.0862
chr7	74375001	74400000	0.168779	16.0862
chr7	80950001	80975000	0.0275812	16.0862
chr7	89625001	89650000	0.00985215	16.0862
chr7	90725001	90750000	0.030418	16.0862
chr7	94350001	94375000	-0.063457	16.0862
chr7	98925001	98950000	0.0307504	16.0862
chr7	100475001	100500000	0.13227	16.0862
chr7	104775001	104800000	0.141172	16.0862
chr7	107800001	107825000	-0.0743305	16.0862
chr7	107975001	108000000	0.0523454	16.0862
chr7	111275001	111300000	0.0382314	16.0862
chr7	111350001	111375000	0.0528283	16.0862
chr7	114250001	114275000	0.0256802	16.0862
chr7	114900001	114925000	-0.0529075	16.0862
chr7	115275001	115300000	-0.0183956	16.0862
chr7	116275001	116300000	0.0438968	16.0862
chr7	117100001	117125000	0.0623714	16.0862
chr7	120100001	120125000	-0.0407038	16.0862
chr7	123300001	123325000	0.0485648	16.0862
chr7	123925001	123950000	0.045225	16.0862
chr7	127425001	127450000	-0.138133	16.0862
chr7	127575001	127600000	0.0229159	16.0862
chr7	129850001	129875000	0.19914	16.0862
chr7	130225001	130250000	0.0551985	16.0862
chr7	130275001	130300000	0.204768	16.0862
chr7	131075001	131100000	0.0526033	16.0862
chr7	132175001	132200000	0.0898287	16.0862
chr7	132525001	132550000	0.190854	16.0862
chr7	132725001	132750000	-0.118487	16.0862
chr7	132775001	132800000	0.140597	16.0862
chr7	132875001	132900000	0.057661	16.0862
chr7	133075001	133100000	-0.119955	16.0862
chr7	134075001	134100000	0.0840368	16.0862
chr7	135050001	135075000	-0.0417488	16.0862
chr7	135750001	135775000	-0.107204	16.0862
chr7	137700001	137725000	0.0243419	16.0862
chr7	138000001	138025000	0.390811	16.0862
chr7	138575001	138600000	0.138709	16.0862
chr7	138975001	139000000	0.276957	16.0862
chr7	139775001	139800000	0.376827	16.0862
chr7	139800001	139825000	0.237506	16.0862
chr7	140050001	140075000	0.355411	16.0862
chr7	147650001	147675000	-0.120706	16.0862
chr7	148100001	148125000	0.0106171	16.0862
chr7	149150001	149175000	0.11999	16.0862
chr7	152250001	152275000	0.0879946	16.0862
chr7	154300001	154325000	-0.113827	16.0862
chr7	155150001	155175000	0.305747	16.0862
chr7	155350001	155375000	0.448284	16.0862
chr7	156550001	156575000	-0.220473	16.0862
chr8	18025001	18050000	0.0379491	16.0862
chr8	18200001	18225000	0.062849	16.0862
chr8	25775001	25800000	0.0562496	16.0862
chr8	29175001	29200000	0.307087	16.0862
chr8	36000001	36025000	0.0115219	16.0862
chr8	37850001	37875000	0.706946	16.0862
chr8	39875001	39900000	0.04502	16.0862
chr8	40375001	40400000	0.0896602	16.0862
chr8	47825001	47850000	-0.0535678	16.0862
chr8	87400001	87425000	0.00688686	16.0862
chr8	101100001	101125000	0.172692	16.0862
chr8	123700001	123725000	0.228686	16.0862
chr8	124650001	124675000	0.586358	16.0862
chr8	140050001	140075000	0.105427	16.0862
chr8	143475001	143500000	-0.0880929	16.0862
chr8	144300001	144325000	-0.11182	16.0862
chr8	144600001	144625000	0.0339394	16.0862
chr9	38225001	38250000	0.0193791	16.0862
chr9	136550001	136575000	0.358976	16.0862
chr10	12400001	12425000	0.12538	16.0862
chr10	23175001	23200000	0.149467	16.0862
chr10	28400001	28425000	0.163286	16.0862
chr10	32700001	32725000	-0.024669	16.0862
chr10	45325001	45350000	0.0939337	16.0862
chr10	45425001	45450000	0.0995209	16.0862
chr10	45450001	45475000	0.121888	16.0862
chr10	47200001	47225000	-0.114327	16.0862
chr10	49825001	49850000	0.00746965	16.0862
chr10	61125001	61150000	-0.0921005	16.0862
chr10	61975001	62000000	0.395829	16.0862
chr10	68150001	68175000	-0.0518159	16.0862
chr10	68625001	68650000	0.0407544	16.0862
chr10	70100001	70125000	0.000565851	16.0862
chr10	76350001	76375000	0.0477171	16.0862
chr10	79400001	79425000	0.114673	16.0862
chr10	102225001	102250000	0.240563	16.0862
chr10	132275001	132300000	-0.125639	16.0862
chr10	133000001	133025000	-0.0260422	16.0862
chr11	1125001	1150000	0.177571	16.0862
chr11	45225001	45250000	-0.029429	16.0862
chr11	45325001	45350000	0.0352964	16.0862
chr11	57900001	57925000	0.135807	16.0862
chr11	59850001	59875000	0.146416	16.0862
chr11	77325001	77350000	-0.0580107	16.0862
chr11	92700001	92725000	0.0101938	16.0862
chr11	97350001	97375000	-0.0123568	16.0862
chr11	100575001	100600000	0.0470875	16.0862
chr11	103750001	103775000	0.0135363	16.0862
chr11	108775001	108800000	0.146124	16.0862
chr11	108800001	108825000	-0.185803	16.0862
chr11	116450001	116475000	0.0881395	16.0862
chr11	117350001	117375000	0.0410617	16.0862
chr11	122525001	122550000	0.0195822	16.0862
chr11	123750001	123775000	0.0366174	16.0862
chr11	130675001	130700000	0.0678622	16.0862
chr12	30050001	30075000	0.0643023	16.0862
chr12	33000001	33025000	0.0196834	16.0862
chr12	46300001	46325000	-0.00557424	16.0862
chr12	47500001	47525000	0.0827181	16.0862
chr12	50850001	50875000	0.191365	16.0862
chr12	51850001	51875000	0.403993	16.0862
chr12	52900001	52925000	0.258209	16.0862
chr12	56500001	56525000	0.0621201	16.0862
chr12	64650001	64675000	0.217003	16.0862
chr12	66850001	66875000	0.027713	16.0862
chr12	71125001	71150000	-0.0849628	16.0862
chr12	76000001	76025000	-0.0185285	16.0862
chr12	84275001	84300000	0.0392219	16.0862
chr12	98250001	98275000	0.211709	16.0862
chr12	108550001	108575000	0.293838	16.0862
chr12	113375001	113400000	0.205518	16.0862
chr12	115825001	115850000	0.10394	16.0862
chr12	121000001	121025000	0.27831	16.0862
chr12	128625001	128650000	0.102964	16.0862
chr13	80525001	80550000	0.00555049	16.0862
chr13	91775001	91800000	-0.00572189	16.0862
chr13	112250001	112275000	0.117976	16.0862
chr14	95275001	95300000	0.0655349	16.0862
chr15	31000001	31025000	-0.0173539	16.0862
chr15	42675001	42700000	0.0686529	16.0862
chr15	58850001	58875000	0.0472941	16.0862
chr15	64225001	64250000	0.0872413	16.0862
chr15	64675001	64700000	0.218737	16.0862
chr15	65575001	65600000	0.038507	16.0862
chr15	80425001	80450000	0.148892	16.0862
chr15	89150001	89175000	0.259709	16.0862
chr15	89975001	90000000	0.001573	16.0862
chr15	90925001	90950000	0.777553	16.0862
chr15	91925001	91950000	0.173454	16.0862
chr15	92150001	92175000	-0.0584484	16.0862
chr15	96475001	96500000	0.000325655	16.0862
chr15	101325001	101350000	0.0212557	16.0862
chr16	8775001	8800000	0.20809	16.0862
chr16	23900001	23925000	-0.119855	16.0862
chr16	47675001	47700000	-0.0839738	16.0862
chr16	54450001	54475000	0.0112718	16.0862
chr16	58475001	58500000	0.738929	16.0862
chr16	61525001	61550000	-0.0199794	16.0862
chr16	71275001	71300000	0.0128524	16.0862
chr16	73025001	73050000	0.52409	16.0862
chr16	74625001	74650000	0.0782823	16.0862
chr16	75275001	75300000	0.119574	16.0862
chr16	79200001	79225000	0.122983	16.0862
chr16	80775001	80800000	-0.0481906	16.0862
chr16	87325001	87350000	0.126511	16.0862
chr16	88775001	88800000	0.890099	16.0862
chr17	27425001	27450000	0.318387	16.0862
chr17	28900001	28925000	0.165218	16.0862
chr17	37700001	37725000	0.0350303	16.0862
chr17	38875001	38900000	0.262435	16.0862
chr17	40975001	41000000	-0.0781544	16.0862
chr17	47950001	47975000	0.262162	16.0862
chr17	48375001	48400000	0.250277	16.0862
chr17	48400001	48425000	-0.100019	16.0862
chr17	66550001	66575000	0.317889	16.0862
chr17	70650001	70675000	-0.0640972	16.0862
chr17	72700001	72725000	0.0922605	16.0862
chr17	77450001	77475000	0.445662	16.0862
chr17	79400001	79425000	0.026625	16.0862
chr17	79625001	79650000	-0.014532	16.0862
chr17	80425001	80450000	0.13845	16.0862
chr17	80875001	80900000	-0.0451916	16.0862
chr17	83075001	83100000	0.0379671	16.0862
chr18	1100001	1125000	-0.0886224	16.0862
chr18	3775001	3800000	0.123827	16.0862
chr18	3925001	3950000	0.0585377	16.0862
chr18	5500001	5525000	0.105372	16.0862
chr18	10950001	10975000	0.0213221	16.0862
chr18	13150001	13175000	0.0767534	16.0862
chr18	22350001	22375000	-0.0289488	16.0862
chr18	24950001	24975000	0.0249744	16.0862
chr18	25875001	25900000	0.0422541	16.0862
chr18	29050001	29075000	0.0352946	16.0862
chr18	36300001	36325000	-0.0491063	16.0862
chr18	38600001	38625000	0.0144327	16.0862
chr19	900001	925000	1.05888	16.0862	100000
chr19	3400001	3425000	0.222462	16.0862	2400000
chr19	7450001	7475000	-0.0180767	16.0862	6450000
chr19	16075001	16100000	0.306611	16.0862	15075000
chr19	18725001	18750000	0.366205	16.0862	17725000
chr19	32300001	32325000	-0.134606	16.0862	31300000
chr19	32950001	32975000	0.0171089	16.0862	31950000
chr19	33475001	33500000	0.213915	16.0862	32475000
chr19	33975001	34000000	0.0723129	16.0862	32975000
chr19	34150001	34175000	0.235163	16.0862	33150000
chr19	34650001	34675000	0.0618389	16.0862	33650000
chr19	35425001	35450000	0.316013	16.0862	34425000
chr19	39150001	39175000	0.374203	16.0862	38150000
chr19	42225001	42250000	0.549646	16.0862	41225000
chr19	47125001	47150000	0.789042	16.0862	46125000
chr19	57925001	57950000	-0.00171702	16.0862	56925000
chr20	5425001	5450000	0.161455	16.0862
chr20	19125001	19150000	0.0317472	16.0862
chr20	38225001	38250000	0.0877119	16.0862
chr20	41050001	41075000	0.0578635	16.0862
chr20	45700001	45725000	0.0879811	16.0862
chr20	54150001	54175000	0.0491058	16.0862
chr21	28550001	28575000	-0.00271248	16.0862
chr21	29075001	29100000	0.219628	16.0862
chr21	29750001	29775000	-0.129856	16.0862
chr21	38250001	38275000	0.0332127	16.0862
chr21	39675001	39700000	0.0244955	16.0862
chr21	42775001	42800000	0.289264	16.0862
chr21	45200001	45225000	-0.0268681	16.0862
chr21	46075001	46100000	0.0328205	16.0862
chr21	46500001	46525000	0.257538	16.0862
chr21	46575001	46600000	0.193207	16.0862
chr22	46150001	46175000	0.05931	16.0862
chrX	146325001	146350000	0.045128	16.0862
chr1	1825001	1850000	-0.213621	15.7827
chr1	1950001	1975000	0.177874	15.7827
chr1	3950001	3975000	0.173218	15.7827
chr1	6900001	6925000	0.343206	15.7827
chr1	6950001	6975000	0.0137727	15.7827
chr1	7900001	7925000	0.0675983	15.7827
chr1	13850001	13875000	-0.0186658	15.7827
chr1	16375001	16400000	0.147086	15.7827
chr1	16975001	17000000	0.346442	15.7827
chr1	17125001	17150000	0.244846	15.7827
chr1	22250001	22275000	0.178556	15.7827
chr1	24875001	24900000	0.145561	15.7827
chr1	25100001	25125000	0.173749	15.7827
chr1	25550001	25575000	0.948918	15.7827
chr1	25800001	25825000	0.0743316	15.7827
chr1	31500001	31525000	0.0760559	15.7827
chr1	31925001	31950000	0.633319	15.7827
chr1	32025001	32050000	0.0436375	15.7827
chr1	32325001	32350000	0.2371	15.7827
chr1	36925001	36950000	0.05876	15.7827
chr1	38525001	38550000	-0.113706	15.7827
chr1	41600001	41625000	0.0840538	15.7827
chr1	42775001	42800000	0.0738501	15.7827
chr1	46725001	46750000	-0.094517	15.7827
chr1	48750001	48775000	0.018733	15.7827
chr1	49750001	49775000	-0.00263542	15.7827
chr1	52575001	52600000	0.157131	15.7827
chr1	53200001	53225000	0.160976	15.7827
chr1	54350001	54375000	0.22101	15.7827
chr1	54700001	54725000	0.0759337	15.7827
chr1	67050001	67075000	-0.00134238	15.7827
chr1	70225001	70250000	0.0085915	15.7827
chr1	86450001	86475000	0.0467976	15.7827
chr1	94900001	94925000	-0.0333238	15.7827
chr1	107925001	107950000	-0.0851208	15.7827
chr1	108050001	108075000	0.16805	15.7827
chr1	110250001	110275000	0.131083	15.7827
chr1	111325001	111350000	-0.11189	15.7827
chr1	111975001	112000000	0.0630642	15.7827
chr1	112200001	112225000	-0.00745078	15.7827
chr1	112775001	112800000	0.116548	15.7827
chr1	114225001	114250000	0.248883	15.7827
chr1	115400001	115425000	0.0806964	15.7827
chr1	118200001	118225000	0.00309126	15.7827
chr1	119050001	119075000	0.120105	15.7827
chr1	119475001	119500000	0.0977343	15.7827
chr1	120125001	120150000	-0.018835	15.7827
chr1	151650001	151675000	0.20335	15.7827
chr1	156925001	156950000	-0.0874802	15.7827
chr1	157350001	157375000	0.171872	15.7827
chr1	163600001	163625000	-0.00323485	15.7827
chr1	165300001	165325000	0.0491496	15.7827
chr1	166125001	166150000	-0.0174457	15.7827
chr1	167325001	167350000	0.0336708	15.7827
chr1	167475001	167500000	0.244785	15.7827
chr1	172325001	172350000	0.00885893	15.7827
chr1	173225001	173250000	-0.0541097	15.7827
chr1	175050001	175075000	0.100333	15.7827
chr1	175775001	175800000	-0.0377225	15.7827
chr1	175925001	175950000	0.000867221	15.7827
chr1	177025001	177050000	0.000415936	15.7827
chr1	180000001	180025000	-0.0115781	15.7827
chr1	203625001	203650000	0.508067	15.7827
chr1	205700001	205725000	0.123905	15.7827
chr1	206450001	206475000	-0.0512651	15.7827
chr1	206875001	206900000	0.124542	15.7827
chr1	209650001	209675000	0.3396	15.7827
chr1	211025001	211050000	0.00163538	15.7827
chr1	214675001	214700000	-0.0231479	15.7827
chr1	215775001	215800000	0.028427	15.7827
chr1	226975001	227000000	0.0652047	15.7827
chr1	227400001	227425000	0.198496	15.7827
chr1	227950001	227975000	0.12412	15.7827
chr1	229575001	229600000	-0.0976021	15.7827
chr1	235950001	235975000	0.0387884	15.7827
chr1	242475001	242500000	-0.00651951	15.7827
chr1	245575001	245600000	0.234243	15.7827
chr1	246375001	246400000	0.0493365	15.7827
chr1	248450001	248475000	-0.0154466	15.7827
chr2	9650001	9675000	0.566675	15.7827
chr2	26475001	26500000	0.33377	15.7827
chr2	44375001	44400000	0.0705772	15.7827
chr2	53400001	53425000	0.0710772	15.7827
chr2	54075001	54100000	-0.0152328	15.7827
chr2	69075001	69100000	-0.0513827	15.7827
chr2	73475001	73500000	0.00138254	15.7827
chr2	74300001	74325000	0.120355	15.7827
chr2	85650001	85675000	0.052107	15.7827
chr2	86625001	86650000	0.0183918	15.7827
chr2	101300001	101325000	0.41104	15.7827
chr2	106825001	106850000	0.0287604	15.7827
chr2	114000001	114025000	0.0229937	15.7827
chr2	126775001	126800000	0.196946	15.7827
chr2	127800001	127825000	0.0827125	15.7827
chr2	129600001	129625000	-0.141916	15.7827
chr2	134750001	134775000	0.178336	15.7827
chr2	143875001	143900000	-0.0317917	15.7827
chr2	148175001	148200000	-0.0419456	15.7827
chr2	148925001	148950000	0.0231963	15.7827
chr2	149475001	149500000	0.0491015	15.7827
chr2	151900001	151925000	-0.0101973	15.7827
chr2	153450001	153475000	-0.051055	15.7827
chr2	156150001	156175000	-0.0431073	15.7827
chr2	157450001	157475000	0.0113432	15.7827
chr2	163500001	163525000	-0.0111705	15.7827
chr2	167825001	167850000	0.0417243	15.7827
chr2	169825001	169850000	0.564798	15.7827
chr2	172000001	172025000	0.787278	15.7827
chr2	172225001	172250000	0.0798136	15.7827
chr2	173825001	173850000	0.161381	15.7827
chr2	175850001	175875000	-0.042316	15.7827
chr2	177350001	177375000	0.146687	15.7827
chr2	178325001	178350000	0.0329873	15.7827
chr2	178525001	178550000	0.0393427	15.7827
chr2	178600001	178625000	0.0862037	15.7827
chr2	179400001	179425000	-0.0692378	15.7827
chr2	185575001	185600000	0.0103197	15.7827
chr2	186775001	186800000	0.0625754	15.7827
chr3	3075001	3100000	0.0485874	15.7827
chr3	4775001	4800000	0.103899	15.7827
chr3	4800001	4825000	0.365342	15.7827
chr3	5275001	5300000	-0.0761069	15.7827
chr3	5475001	5500000	0.140139	15.7827
chr3	9250001	9275000	0.0779702	15.7827
chr3	10250001	10275000	-0.0690443	15.7827
chr3	10900001	10925000	-0.169906	15.7827
chr3	12300001	12325000	0.123539	15.7827
chr3	13125001	13150000	0.202838	15.7827
chr3	15625001	15650000	0.0947387	15.7827
chr3	15950001	15975000	0.0436416	15.7827
chr3	17925001	17950000	0.148426	15.7827
chr3	19100001	19125000	0.0913352	15.7827
chr3	24050001	24075000	-0.0205673	15.7827
chr3	25550001	25575000	0.0245164	15.7827
chr3	27300001	27325000	-0.035398	15.7827
chr3	27850001	27875000	-0.0213051	15.7827
chr3	33975001	34000000	0.0630246	15.7827
chr3	36575001	36600000	0.0156388	15.7827
chr3	37000001	37025000	0.0958765	15.7827
chr3	37875001	37900000	-0.0668758	15.7827
chr3	39275001	39300000	-0.0145781	15.7827
chr3	39500001	39525000	-0.100112	15.7827
chr3	39850001	39875000	0.0407005	15.7827
chr3	40250001	40275000	0.18693	15.7827
chr3	40775001	40800000	-0.0372849	15.7827
chr3	40875001	40900000	0.219096	15.7827
chr3	45150001	45175000	0.311118	15.7827
chr3	51100001	51125000	-0.0113479	15.7827
chr3	139100001	139125000	0.311136	15.7827
chr3	142875001	142900000	0.0430693	15.7827
chr3	143750001	143775000	0.0924453	15.7827
chr3	166275001	166300000	0.0490535	15.7827
chr3	175975001	176000000	-0.0200678	15.7827
chr3	178600001	178625000	-0.1003	15.7827
chr3	182900001	182925000	-0.133729	15.7827
chr3	183900001	183925000	0.155866	15.7827
chr3	188050001	188075000	0.00924083	15.7827
chr4	11650001	11675000	-0.0330697	15.7827
chr4	20975001	21000000	0.0239077	15.7827
chr4	33450001	33475000	0.0315232	15.7827
chr4	72625001	72650000	0.105194	15.7827
chr4	72700001	72725000	-0.0411775	15.7827
chr4	118725001	118750000	0.0427666	15.7827
chr4	123700001	123725000	0.0909096	15.7827
chr4	124200001	124225000	-0.0203333	15.7827
chr4	128450001	128475000	-0.0920473	15.7827
chr4	147775001	147800000	0.343819	15.7827
chr4	169225001	169250000	0.189718	15.7827
chr4	169525001	169550000	0.0842072	15.7827
chr4	184325001	184350000	-0.00105944	15.7827
chr5	3425001	3450000	0.0637405	15.7827
chr5	4725001	4750000	0.0804827	15.7827
chr5	6150001	6175000	0.011163	15.7827
chr5	8950001	8975000	0.0133051	15.7827
chr5	9900001	9925000	-0.00404428	15.7827
chr5	10400001	10425000	0.121352	15.7827
chr5	10425001	10450000	-0.0511899	15.7827
chr5	10550001	10575000	0.259803	15.7827
chr5	13600001	13625000	-0.0285132	15.7827
chr5	16725001	16750000	0.0251472	15.7827
chr5	18325001	18350000	0.048008	15.7827
chr5	22425001	22450000	-0.110648	15.7827
chr5	29775001	29800000	-0.0269292	15.7827
chr5	31425001	31450000	-0.0192719	15.7827
chr5	33525001	33550000	0.0155336	15.7827
chr5	35875001	35900000	0.0158372	15.7827
chr5	38150001	38175000	0.0801357	15.7827
chr5	38900001	38925000	-0.152627	15.7827
chr5	39200001	39225000	0.32576	15.7827
chr5	39400001	39425000	-0.0504999	15.7827
chr5	40375001	40400000	-0.0956543	15.7827
chr5	41425001	41450000	0.103113	15.7827
chr5	41675001	41700000	0.0762947	15.7827
chr5	42625001	42650000	0.0697546	15.7827
chr5	43750001	43775000	0.00906638	15.7827
chr5	67300001	67325000	0.0709278	15.7827
chr5	68075001	68100000	0.00473418	15.7827
chr5	72725001	72750000	0.021121	15.7827
chr5	74700001	74725000	0.0380263	15.7827
chr5	87475001	87500000	-0.0398218	15.7827
chr5	93600001	93625000	-0.0193003	15.7827
chr5	96200001	96225000	-0.0230575	15.7827
chr5	112975001	113000000	0.0446394	15.7827
chr5	116100001	116125000	-0.0675544	15.7827
chr5	121800001	121825000	-0.100279	15.7827
chr5	131100001	131125000	0.0813308	15.7827
chr5	131975001	132000000	0.417216	15.7827
chr5	135075001	135100000	0.24452	15.7827
chr5	137400001	137425000	-0.0359398	15.7827
chr5	145375001	145400000	-0.0112799	15.7827
chr5	153750001	153775000	0.0675513	15.7827
chr5	172925001	172950000	0.0900598	15.7827
chr5	174475001	174500000	0.183848	15.7827
chr5	175775001	175800000	0.033696	15.7827
chr5	176325001	176350000	0.0517013	15.7827
chr5	176600001	176625000	0.39013	15.7827
chr5	178400001	178425000	0.111882	15.7827
chr5	179100001	179125000	0.102521	15.7827
chr6	675001	700000	0.300493	15.7827
chr6	1850001	1875000	0.102349	15.7827
chr6	3450001	3475000	0.226257	15.7827
chr6	6050001	6075000	-0.00405147	15.7827
chr6	6650001	6675000	0.186009	15.7827
chr6	8325001	8350000	-0.0330155	15.7827
chr6	11850001	11875000	0.0714569	15.7827
chr6	14125001	14150000	0.249086	15.7827
chr6	14300001	14325000	0.129964	15.7827
chr6	14700001	14725000	0.540112	15.7827
chr6	14725001	14750000	0.276237	15.7827
chr6	15900001	15925000	0.78069	15.7827
chr6	16000001	16025000	0.347907	15.7827
chr6	17750001	17775000	0.112439	15.7827
chr6	22625001	22650000	0.0221921	15.7827
chr6	24600001	24625000	0.080309	15.7827
chr6	30600001	30625000	0.457867	15.7827
chr6	36075001	36100000	0.109021	15.7827
chr6	36150001	36175000	-0.0744628	15.7827
chr6	37075001	37100000	0.154029	15.7827
chr6	37500001	37525000	0.220082	15.7827
chr6	39200001	39225000	0.40499	15.7827
chr6	40900001	40925000	0.0817964	15.7827
chr6	44875001	44900000	-0.0608082	15.7827
chr6	45700001	45725000	0.163746	15.7827
chr6	50325001	50350000	0.0213311	15.7827
chr6	52575001	52600000	0.0609867	15.7827
chr6	56850001	56875000	0.0168603	15.7827
chr6	60625001	60650000	0.00527019	15.7827
chr6	73925001	73950000	-0.0993196	15.7827
chr6	75200001	75225000	-0.0303651	15.7827
chr6	77925001	77950000	0.0199144	15.7827
chr6	88250001	88275000	0.0069154	15.7827
chr6	90550001	90575000	0.109386	15.7827
chr6	96625001	96650000	0.00814234	15.7827
chr6	117150001	117175000	-0.0345386	15.7827
chr6	133100001	133125000	-0.00923827	15.7827
chr6	134425001	134450000	0.388088	15.7827
chr6	137825001	137850000	0.12179	15.7827
chr6	138125001	138150000	0.0619961	15.7827
chr6	143800001	143825000	0.296034	15.7827
chr6	148375001	148400000	0.133705	15.7827
chr6	156950001	156975000	-0.0238756	15.7827
chr6	158250001	158275000	-0.0524271	15.7827
chr6	159650001	159675000	-0.0224182	15.7827
chr6	167350001	167375000	0.0372166	15.7827
chr6	168175001	168200000	0.142036	15.7827
chr6	169475001	169500000	0.115686	15.7827
chr7	1850001	1875000	0.228417	15.7827
chr7	4700001	4725000	0.298733	15.7827
chr7	7025001	7050000	-0.00462827	15.7827
chr7	11225001	11250000	-0.0545187	15.7827
chr7	15950001	15975000	0.0468649	15.7827
chr7	16675001	16700000	-0.120099	15.7827
chr7	21900001	21925000	-0.0259456	15.7827
chr7	21975001	22000000	0.0976117	15.7827
chr7	27425001	27450000	-0.024934	15.7827
chr7	31250001	31275000	-0.0945767	15.7827
chr7	36600001	36625000	0.00841213	15.7827
chr7	37100001	37125000	0.0475334	15.7827
chr7	42750001	42775000	0.0198023	15.7827
chr7	46150001	46175000	-0.0119349	15.7827
chr7	55175001	55200000	0.0393085	15.7827
chr7	66250001	66275000	0.248761	15.7827
chr7	66300001	66325000	0.0133872	15.7827
chr7	67350001	67375000	0.0727252	15.7827
chr7	72425001	72450000	0.0227073	15.7827
chr7	73450001	73475000	-0.127738	15.7827
chr7	73875001	73900000	0.570186	15.7827
chr7	76225001	76250000	0.339778	15.7827
chr7	89700001	89725000	-0.0385512	15.7827
chr7	89950001	89975000	0.027551	15.7827
chr7	95250001	95275000	-0.0134552	15.7827
chr7	99000001	99025000	0.0966505	15.7827
chr7	100700001	100725000	0.556895	15.7827
chr7	101975001	102000000	0.335738	15.7827
chr7	102250001	102275000	0.0890046	15.7827
chr7	102375001	102400000	-0.122414	15.7827
chr7	102800001	102825000	-0.0103533	15.7827
chr7	104400001	104425000	0.1302	15.7827
chr7	105100001	105125000	0.149961	15.7827
chr7	105475001	105500000	-0.0394409	15.7827
chr7	106875001	106900000	0.326396	15.7827
chr7	107275001	107300000	-0.0833154	15.7827
chr7	107875001	107900000	-0.048582	15.7827
chr7	109400001	109425000	0.0836844	15.7827
chr7	109525001	109550000	-0.0396973	15.7827
chr7	112500001	112525000	0.0322177	15.7827
chr7	112575001	112600000	0.0548994	15.7827
chr7	112625001	112650000	0.0330885	15.7827
chr7	117600001	117625000	0.0282205	15.7827
chr7	122825001	122850000	0.0957037	15.7827
chr7	125375001	125400000	0.0644168	15.7827
chr7	126175001	126200000	-0.0418537	15.7827
chr7	128425001	128450000	0.449423	15.7827
chr7	130650001	130675000	0.0907915	15.7827
chr7	132750001	132775000	-0.00385584	15.7827
chr7	134600001	134625000	0.0385063	15.7827
chr7	135350001	135375000	0.175315	15.7827
chr7	137225001	137250000	-0.0221941	15.7827
chr7	141575001	141600000	-0.184503	15.7827
chr7	142750001	142775000	0.206167	15.7827
chr7	144000001	144025000	0.0400934	15.7827
chr7	146550001	146575000	0.0697124	15.7827
chr7	147000001	147025000	-0.0144617	15.7827
chr7	148400001	148425000	0.0529651	15.7827
chr7	148675001	148700000	0.190699	15.7827
chr7	149300001	149325000	0.0929732	15.7827
chr7	149550001	149575000	0.0249169	15.7827
chr7	150975001	151000000	0.762046	15.7827
chr7	152600001	152625000	0.153474	15.7827
chr7	153850001	153875000	-0.0159773	15.7827
chr7	153900001	153925000	0.0632226	15.7827
chr7	155700001	155725000	0.0919497	15.7827
chr7	158550001	158575000	-0.0101369	15.7827
chr8	950001	975000	0.48042	15.7827
chr8	19425001	19450000	0.046063	15.7827
chr8	22200001	22225000	0.318732	15.7827
chr8	22550001	22575000	-0.0355899	15.7827
chr8	47025001	47050000	0.0275077	15.7827
chr8	47500001	47525000	0.112886	15.7827
chr8	56075001	56100000	-0.0391687	15.7827
chr8	75275001	75300000	-0.0392498	15.7827
chr8	117600001	117625000	0.0543234	15.7827
chr8	123500001	123525000	0.280605	15.7827
chr8	137400001	137425000	0.0312613	15.7827
chr8	140000001	140025000	0.111276	15.7827
chr8	142500001	142525000	-0.0217492	15.7827
chr8	143575001	143600000	0.134285	15.7827
chr9	36950001	36975000	0.15797	15.7827
chr9	95250001	95275000	-0.00988559	15.7827
chr9	126650001	126675000	0.00289988	15.7827
chr10	2925001	2950000	-0.135005	15.7827
chr10	3475001	3500000	0.0355994	15.7827
chr10	5750001	5775000	0.178719	15.7827
chr10	9125001	9150000	-0.011855	15.7827
chr10	11675001	11700000	0.0755285	15.7827
chr10	25675001	25700000	0.135817	15.7827
chr10	28700001	28725000	0.22636	15.7827
chr10	36275001	36300000	-0.0310193	15.7827
chr10	43575001	43600000	-0.0753162	15.7827
chr10	44225001	44250000	0.00301294	15.7827
chr10	47350001	47375000	-0.00696366	15.7827
chr10	48725001	48750000	0.107128	15.7827
chr10	49275001	49300000	0.523245	15.7827
chr10	49500001	49525000	0.0294871	15.7827
chr10	51425001	51450000	0.0116031	15.7827
chr10	58925001	58950000	0.00920771	15.7827
chr10	62275001	62300000	0.041173	15.7827
chr10	62600001	62625000	0.121898	15.7827
chr10	64750001	64775000	0.0126147	15.7827
chr10	68975001	69000000	0.0671434	15.7827
chr10	69300001	69325000	0.740149	15.7827
chr10	71350001	71375000	0.0883041	15.7827
chr10	72225001	72250000	0.263697	15.7827
chr10	74025001	74050000	0.497054	15.7827
chr10	76050001	76075000	0.0414282	15.7827
chr10	77400001	77425000	0.121589	15.7827
chr10	78175001	78200000	-0.146698	15.7827
chr10	78525001	78550000	0.205583	15.7827
chr10	79425001	79450000	0.305589	15.7827
chr10	83750001	83775000	0.0523328	15.7827
chr10	83850001	83875000	-0.0189622	15.7827
chr10	84650001	84675000	-0.00675408	15.7827
chr10	86500001	86525000	0.0788812	15.7827
chr10	132225001	132250000	0.230903	15.7827
chr11	11875001	11900000	-0.0962077	15.7827
chr11	14925001	14950000	0.134676	15.7827
chr11	33650001	33675000	0.0201555	15.7827
chr11	62575001	62600000	0.579891	15.7827
chr11	66000001	66025000	0.0690524	15.7827
chr11	68500001	68525000	0.252055	15.7827
chr11	69100001	69125000	0.00998478	15.7827
chr11	70550001	70575000	0.0812827	15.7827
chr11	72700001	72725000	0.0895114	15.7827
chr11	73500001	73525000	-0.0555263	15.7827
chr11	83275001	83300000	-0.0154193	15.7827
chr11	87700001	87725000	0.0126687	15.7827
chr11	106200001	106225000	0.0354449	15.7827
chr11	108150001	108175000	-0.0670355	15.7827
chr11	113325001	113350000	0.0615197	15.7827
chr11	114200001	114225000	-0.0882297	15.7827
chr11	117600001	117625000	0.0331014	15.7827
chr11	120350001	120375000	0.0860238	15.7827
chr11	127225001	127250000	-0.0255164	15.7827
chr11	127825001	127850000	0.0362104	15.7827
chr11	133325001	133350000	0.049597	15.7827
chr11	134550001	134575000	0.116664	15.7827
chr12	48925001	48950000	-0.000258688	15.7827
chr12	49675001	49700000	0.167069	15.7827
chr12	62000001	62025000	0.0447304	15.7827
chr12	62775001	62800000	0.176418	15.7827
chr12	65800001	65825000	-0.00388385	15.7827
chr12	67925001	67950000	0.0374954	15.7827
chr12	72350001	72375000	-0.0176078	15.7827
chr12	93375001	93400000	0.152241	15.7827
chr12	100175001	100200000	0.0587417	15.7827
chr12	101600001	101625000	0.175739	15.7827
chr12	104150001	104175000	0.193515	15.7827
chr12	107550001	107575000	0.07478	15.7827
chr12	119675001	119700000	0.16532	15.7827
chr12	126150001	126175000	0.0159853	15.7827
chr12	126950001	126975000	0.0628133	15.7827
chr12	130975001	131000000	-0.0516969	15.7827
chr12	131350001	131375000	0.255353	15.7827
chr12	131900001	131925000	0.0825286	15.7827
chr12	132050001	132075000	-0.0420665	15.7827
chr13	90000001	90025000	0.0218053	15.7827
chr14	53925001	53950000	0.0313559	15.7827
chr14	75350001	75375000	0.0151181	15.7827
chr14	104850001	104875000	0.193157	15.7827
chr14	105150001	105175000	-0.102443	15.7827
chr15	21250001	21275000	0.345464	15.7827
chr15	31350001	31375000	0.0404316	15.7827
chr15	40850001	40875000	0.115912	15.7827
chr15	49425001	49450000	0.0598408	15.7827
chr15	56775001	56800000	0.027042	15.7827
chr15	62450001	62475000	-0.0060545	15.7827
chr15	66775001	66800000	-0.00910243	15.7827
chr15	68450001	68475000	0.0498794	15.7827
chr15	72150001	72175000	0.305059	15.7827
chr15	76000001	76025000	-0.0312604	15.7827
chr15	80550001	80575000	0.135456	15.7827
chr15	83250001	83275000	0.0875884	15.7827
chr15	94150001	94175000	0.00124232	15.7827
chr15	95600001	95625000	0.0383041	15.7827
chr15	98375001	98400000	0.0449868	15.7827
chr16	850001	875000	0.130098	15.7827
chr16	3825001	3850000	0.324571	15.7827
chr16	9175001	9200000	0.0240437	15.7827
chr16	10950001	10975000	0.289665	15.7827
chr16	11375001	11400000	0.225494	15.7827
chr16	12600001	12625000	0.847857	15.7827
chr16	14400001	14425000	0.551455	15.7827
chr16	30750001	30775000	0.180209	15.7827
chr16	46500001	46525000	-0.0608957	15.7827
chr16	48850001	48875000	0.000387362	15.7827
chr16	52850001	52875000	0.0634803	15.7827
chr16	55025001	55050000	0.0232189	15.7827
chr16	55450001	55475000	0.0139708	15.7827
chr16	57500001	57525000	0.432094	15.7827
chr16	58775001	58800000	0.0947413	15.7827
chr16	59225001	59250000	0.0448079	15.7827
chr16	67400001	67425000	0.13725	15.7827
chr16	67900001	67925000	0.139907	15.7827
chr16	71775001	71800000	0.139439	15.7827
chr16	73075001	73100000	0.0465608	15.7827
chr16	75775001	75800000	-0.0366083	15.7827
chr16	80650001	80675000	-0.00338131	15.7827
chr16	80675001	80700000	-0.0348838	15.7827
chr16	84550001	84575000	0.311472	15.7827
chr16	85275001	85300000	0.413524	15.7827
chr16	85375001	85400000	0.714477	15.7827
chr16	86200001	86225000	-0.000813766	15.7827
chr17	27975001	28000000	0.242614	15.7827
chr17	35775001	35800000	0.151844	15.7827
chr17	40600001	40625000	-0.0903847	15.7827
chr17	41650001	41675000	0.175976	15.7827
chr17	50750001	50775000	0.0671345	15.7827
chr17	56000001	56025000	-0.0406484	15.7827
chr17	57325001	57350000	0.131616	15.7827
chr17	66700001	66725000	0.0118857	15.7827
chr17	69450001	69475000	-0.0397554	15.7827
chr17	75825001	75850000	0.246849	15.7827
chr17	78025001	78050000	0.137211	15.7827
chr18	450001	475000	0.135116	15.7827
chr18	1150001	1175000	-0.040434	15.7827
chr18	5850001	5875000	0.0564418	15.7827
chr18	6175001	6200000	0.010147	15.7827
chr18	6700001	6725000	0.0391024	15.7827
chr18	10050001	10075000	0.0886674	15.7827
chr18	13225001	13250000	0.0801696	15.7827
chr18	33725001	33750000	-0.00947901	15.7827
chr18	35400001	35425000	-0.0373721	15.7827
chr18	40275001	40300000	-0.0393775	15.7827
chr19	2100001	2125000	0.0285313	15.7827	1100000
chr19	7150001	7175000	0.0389024	15.7827	6150000
chr19	7650001	7675000	0.358056	15.7827	6650000
chr19	10675001	10700000	-0.013525	15.7827	9675000
chr19	12225001	12250000	-0.0435786	15.7827	11225000
chr19	13475001	13500000	0.140318	15.7827	12475000
chr19	16575001	16600000	0.665911	15.7827	15575000
chr19	28925001	28950000	-0.0304507	15.7827	27925000
chr19	39600001	39625000	0.0222418	15.7827	38600000
chr19	39725001	39750000	-0.13608	15.7827	38725000
chr19	40500001	40525000	0.206091	15.7827	39500000
chr19	45325001	45350000	0.255455	15.7827	44325000
chr19	46250001	46275000	0.0651681	15.7827	45250000
chr19	56025001	56050000	-0.0625265	15.7827	55025000
chr20	2975001	3000000	0.108967	15.7827
chr20	8775001	8800000	-0.00477852	15.7827
chr20	17900001	17925000	-0.126367	15.7827
chr20	36325001	36350000	0.122442	15.7827
chr20	37100001	37125000	0.182547	15.7827
chr20	40675001	40700000	0.0793734	15.7827
chr20	44875001	44900000	0.106584	15.7827
chr20	51325001	51350000	0.146691	15.7827
chr20	52975001	53000000	0.0760361	15.7827
chr20	53925001	53950000	0.0245525	15.7827
chr20	57500001	57525000	-0.0410497	15.7827
chr20	59000001	59025000	0.975406	15.7827
chr20	59800001	59825000	0.0315964	15.7827
chr21	28575001	28600000	-0.0668958	15.7827
chr21	32700001	32725000	0.0821298	15.7827
chr21	33000001	33025000	0.0211725	15.7827
chr21	36300001	36325000	0.261095	15.7827
chr21	37950001	37975000	-0.0243901	15.7827
chr21	38875001	38900000	-0.0339295	15.7827
chr21	42750001	42775000	-0.188193	15.7827
chr21	43325001	43350000	0.277144	15.7827
chr21	44025001	44050000	0.456512	15.7827
chr21	46375001	46400000	0.152842	15.7827
chr22	21475001	21500000	0.0462072	15.7827
chr22	35325001	35350000	0.166656	15.7827
chrX	11400001	11425000	0.418428	15.7827
chrX	50150001	50175000	0.0911541	15.7827
chrX	113050001	113075000	-0.00639074	15.7827
chrX	122225001	122250000	0.00279251	15.7827
chr1	3675001	3700000	0.565366	15.4792
chr1	7325001	7350000	0.151634	15.4792
chr1	8400001	8425000	0.351484	15.4792
chr1	9550001	9575000	0.178172	15.4792
chr1	12300001	12325000	0.189333	15.4792
chr1	15075001	15100000	0.401911	15.4792
chr1	15700001	15725000	0.129071	15.4792
chr1	16025001	16050000	0.100285	15.4792
chr1	18625001	18650000	0.162435	15.4792
chr1	20025001	20050000	0.124003	15.4792
chr1	21050001	21075000	0.0568604	15.4792
chr1	29450001	29475000	0.119189	15.4792
chr1	30075001	30100000	-0.0407884	15.4792
chr1	34125001	34150000	-0.00268611	15.4792
chr1	36200001	36225000	0.370687	15.4792
chr1	47800001	47825000	0.184782	15.4792
chr1	48075001	48100000	-0.00783293	15.4792
chr1	48600001	48625000	0.0473295	15.4792
chr1	49025001	49050000	-0.0451998	15.4792
chr1	50425001	50450000	0.102682	15.4792
chr1	50800001	50825000	0.0284497	15.4792
chr1	51625001	51650000	0.251222	15.4792
chr1	51700001	51725000	0.110854	15.4792
chr1	51725001	51750000	-0.0532869	15.4792
chr1	51925001	51950000	0.0781364	15.4792
chr1	53900001	53925000	0.253685	15.4792
chr1	55675001	55700000	0.0310427	15.4792
chr1	62925001	62950000	0.127624	15.4792
chr1	65375001	65400000	0.0703042	15.4792
chr1	68000001	68025000	-0.0335363	15.4792
chr1	85450001	85475000	0.0280425	15.4792
chr1	88575001	88600000	-0.0698389	15.4792
chr1	107475001	107500000	-0.0183731	15.4792
chr1	109425001	109450000	0.0782665	15.4792
chr1	110000001	110025000	0.158001	15.4792
chr1	115325001	115350000	0.0665855	15.4792
chr1	117000001	117025000	0.218278	15.4792
chr1	118225001	118250000	0.0185457	15.4792
chr1	119375001	119400000	0.0498264	15.4792
chr1	145550001	145575000	0.00658288	15.4792
chr1	152150001	152175000	-0.0223781	15.4792
chr1	154425001	154450000	-0.0323049	15.4792
chr1	156075001	156100000	0.325404	15.4792
chr1	156800001	156825000	0.327015	15.4792
chr1	157050001	157075000	0.116507	15.4792
chr1	162725001	162750000	-0.00618318	15.4792
chr1	163250001	163275000	-0.0296139	15.4792
chr1	163950001	163975000	0.00852922	15.4792
chr1	165075001	165100000	-0.0883857	15.4792
chr1	167650001	167675000	0.330008	15.4792
chr1	168675001	168700000	0.110913	15.4792
chr1	172675001	172700000	0.0239744	15.4792
chr1	173800001	173825000	0.232534	15.4792
chr1	173925001	173950000	0.171435	15.4792
chr1	175125001	175150000	0.274919	15.4792
chr1	178000001	178025000	-0.0189426	15.4792
chr1	180575001	180600000	0.301801	15.4792
chr1	182225001	182250000	0.304691	15.4792
chr1	183925001	183950000	0.160319	15.4792
chr1	196100001	196125000	0.0423936	15.4792
chr1	201350001	201375000	0.129797	15.4792
chr1	201450001	201475000	1.01935	15.4792
chr1	203325001	203350000	-0.133017	15.4792
chr1	205425001	205450000	0.738237	15.4792
chr1	205450001	205475000	0.367666	15.4792
chr1	206475001	206500000	-0.112171	15.4792
chr1	208525001	208550000	-0.00985816	15.4792
chr1	208725001	208750000	-0.0244386	15.4792
chr1	212150001	212175000	0.164471	15.4792
chr1	214075001	214100000	0.0138848	15.4792
chr1	214625001	214650000	0.199713	15.4792
chr1	217600001	217625000	-0.00204287	15.4792
chr1	218250001	218275000	-0.0247709	15.4792
chr1	220250001	220275000	-0.00959831	15.4792
chr1	224125001	224150000	0.186291	15.4792
chr1	225000001	225025000	0.0364548	15.4792
chr1	226125001	226150000	0.301852	15.4792
chr1	229375001	229400000	0.0321297	15.4792
chr1	231725001	231750000	0.00774372	15.4792
chr1	234775001	234800000	0.289427	15.4792
chr1	236675001	236700000	0.213715	15.4792
chr1	237650001	237675000	0.0462433	15.4792
chr1	241500001	241525000	0.057579	15.4792
chr1	246700001	246725000	0.111818	15.4792
chr2	7325001	7350000	-0.0148508	15.4792
chr2	15800001	15825000	0.100457	15.4792
chr2	20175001	20200000	-0.00387902	15.4792
chr2	26525001	26550000	-0.00587963	15.4792
chr2	27850001	27875000	0.148237	15.4792
chr2	30200001	30225000	0.373501	15.4792
chr2	36850001	36875000	-0.135389	15.4792
chr2	39650001	39675000	-0.135002	15.4792
chr2	42750001	42775000	0.207865	15.4792
chr2	48650001	48675000	0.00712277	15.4792
chr2	48775001	48800000	-0.0780372	15.4792
chr2	54925001	54950000	-0.000282484	15.4792
chr2	61875001	61900000	0.117266	15.4792
chr2	62450001	62475000	0.0773066	15.4792
chr2	64925001	64950000	0.10178	15.4792
chr2	69925001	69950000	0.31764	15.4792
chr2	70500001	70525000	0.0572764	15.4792
chr2	73025001	73050000	0.142267	15.4792
chr2	85925001	85950000	0.185774	15.4792
chr2	95325001	95350000	0.0972668	15.4792
chr2	102200001	102225000	0.0521467	15.4792
chr2	105225001	105250000	-0.0128864	15.4792
chr2	113150001	113175000	0.0858224	15.4792
chr2	123325001	123350000	0.00678502	15.4792
chr2	128625001	128650000	-0.0447567	15.4792
chr2	133500001	133525000	-0.00145257	15.4792
chr2	148425001	148450000	0.028009	15.4792
chr2	148875001	148900000	-0.102587	15.4792
chr2	150625001	150650000	0.0165689	15.4792
chr2	154000001	154025000	0.0193764	15.4792
chr2	158050001	158075000	0.0448298	15.4792
chr2	159050001	159075000	0.0158423	15.4792
chr2	159900001	159925000	0.00550611	15.4792
chr2	160750001	160775000	0.0468045	15.4792
chr2	161325001	161350000	-0.098117	15.4792
chr2	162750001	162775000	-0.00159266	15.4792
chr2	163875001	163900000	0.0229769	15.4792
chr2	166800001	166825000	0.0324632	15.4792
chr2	167225001	167250000	0.00279891	15.4792
chr2	169750001	169775000	-0.141462	15.4792
chr2	171525001	171550000	0.394417	15.4792
chr2	175575001	175600000	0.011774	15.4792
chr2	177700001	177725000	-0.315045	15.4792
chr2	179375001	179400000	0.0269221	15.4792
chr2	183000001	183025000	-0.0097094	15.4792
chr2	185175001	185200000	0.0198604	15.4792
chr2	186550001	186575000	0.0241625	15.4792
chr2	200675001	200700000	-0.0234516	15.4792
chr2	218600001	218625000	0.223808	15.4792
chr2	218775001	218800000	0.174059	15.4792
chr3	2525001	2550000	0.0353601	15.4792
chr3	4125001	4150000	0.0742584	15.4792
chr3	5450001	5475000	-0.0499756	15.4792
chr3	8350001	8375000	0.112264	15.4792
chr3	13875001	13900000	0.213533	15.4792
chr3	14700001	14725000	0.246899	15.4792
chr3	15175001	15200000	0.0348366	15.4792
chr3	16950001	16975000	0.0586005	15.4792
chr3	20050001	20075000	0.139225	15.4792
chr3	20900001	20925000	0.0288446	15.4792
chr3	26000001	26025000	-0.0234907	15.4792
chr3	27225001	27250000	0.016487	15.4792
chr3	27600001	27625000	-0.0286221	15.4792
chr3	27950001	27975000	-0.00645625	15.4792
chr3	38950001	38975000	-0.0261597	15.4792
chr3	39000001	39025000	-0.0335565	15.4792
chr3	41000001	41025000	0.166264	15.4792
chr3	43900001	43925000	0.0269849	15.4792
chr3	44125001	44150000	0.0399343	15.4792
chr3	45075001	45100000	1.20591	15.4792
chr3	45500001	45525000	0.121482	15.4792
chr3	45975001	46000000	0.146993	15.4792
chr3	56275001	56300000	0.00183505	15.4792
chr3	107700001	107725000	-0.0272477	15.4792
chr3	124000001	124025000	-0.00150229	15.4792
chr3	133475001	133500000	0.146988	15.4792
chr3	139200001	139225000	0.0309675	15.4792
chr3	150350001	150375000	0.0485981	15.4792
chr3	151100001	151125000	0.12038	15.4792
chr3	153125001	153150000	0.200623	15.4792
chr3	171025001	171050000	0.12195	15.4792
chr3	171300001	171325000	-0.0945722	15.4792
chr3	171400001	171425000	0.441731	15.4792
chr3	173275001	173300000	0.0608299	15.4792
chr3	181125001	181150000	-0.00363665	15.4792
chr3	184350001	184375000	0.196194	15.4792
chr3	184700001	184725000	0.016027	15.4792
chr3	185025001	185050000	0.034507	15.4792
chr3	195050001	195075000	0.161588	15.4792
chr3	198100001	198125000	-0.0730661	15.4792
chr4	675001	700000	-0.004708	15.4792
chr4	8125001	8150000	0.0364785	15.4792
chr4	8600001	8625000	0.0822278	15.4792
chr4	8825001	8850000	0.00681969	15.4792
chr4	10200001	10225000	-0.0486337	15.4792
chr4	10575001	10600000	-0.173238	15.4792
chr4	27900001	27925000	-0.0136815	15.4792
chr4	40425001	40450000	0.0930879	15.4792
chr4	41625001	41650000	-0.0127212	15.4792
chr4	42475001	42500000	0.0410014	15.4792
chr4	52725001	52750000	-0.024847	15.4792
chr4	53025001	53050000	-0.0242062	15.4792
chr4	70425001	70450000	-0.0164848	15.4792
chr4	77525001	77550000	0.0623067	15.4792
chr4	78800001	78825000	0.222918	15.4792
chr4	89575001	89600000	0.016612	15.4792
chr4	94275001	94300000	-0.047302	15.4792
chr4	112175001	112200000	-0.025023	15.4792
chr4	122600001	122625000	-0.0287915	15.4792
chr4	136325001	136350000	0.0136405	15.4792
chr4	145000001	145025000	0.239889	15.4792
chr4	151825001	151850000	0.0183188	15.4792
chr5	1300001	1325000	0.620185	15.4792
chr5	6000001	6025000	0.0476934	15.4792
chr5	6925001	6950000	0.118251	15.4792
chr5	10250001	10275000	0.382023	15.4792
chr5	10800001	10825000	0.0954126	15.4792
chr5	13400001	13425000	0.0336509	15.4792
chr5	13950001	13975000	0.0123651	15.4792
chr5	14375001	14400000	-0.0223925	15.4792
chr5	14525001	14550000	0.02046	15.4792
chr5	17475001	17500000	0.0331261	15.4792
chr5	21425001	21450000	0.0145484	15.4792
chr5	31725001	31750000	0.0214654	15.4792
chr5	33950001	33975000	-0.022872	15.4792
chr5	35375001	35400000	-0.01217	15.4792
chr5	37275001	37300000	0.145463	15.4792
chr5	42750001	42775000	0.288321	15.4792
chr5	43775001	43800000	0.000188011	15.4792
chr5	53500001	53525000	-0.0710729	15.4792
chr5	57900001	57925000	-0.0597897	15.4792
chr5	65050001	65075000	0.0450899	15.4792
chr5	67425001	67450000	0.0198418	15.4792
chr5	71825001	71850000	-0.0144381	15.4792
chr5	72750001	72775000	0.0101958	15.4792
chr5	79300001	79325000	0.102096	15.4792
chr5	79725001	79750000	0.0742127	15.4792
chr5	123575001	123600000	-0.018685	15.4792
chr5	139775001	139800000	0.0935281	15.4792
chr5	146875001	146900000	0.0405846	15.4792
chr5	152100001	152125000	-0.00737279	15.4792
chr5	170050001	170075000	0.0286816	15.4792
chr5	171425001	171450000	0.190124	15.4792
chr5	172575001	172600000	0.0792097	15.4792
chr5	180925001	180950000	0.0389862	15.4792
chr6	375001	400000	0.100378	15.4792
chr6	1150001	1175000	0.0366652	15.4792
chr6	3200001	3225000	0.1743	15.4792
chr6	3225001	3250000	0.467791	15.4792
chr6	4825001	4850000	0.321069	15.4792
chr6	6975001	7000000	-0.0139622	15.4792
chr6	7100001	7125000	0.317792	15.4792
chr6	7225001	7250000	0.593164	15.4792
chr6	10700001	10725000	0.0664856	15.4792
chr6	11775001	11800000	-0.0454165	15.4792
chr6	12125001	12150000	-0.00969423	15.4792
chr6	13725001	13750000	0.263049	15.4792
chr6	14825001	14850000	0.301131	15.4792
chr6	15025001	15050000	0.685379	15.4792
chr6	21225001	21250000	-0.133183	15.4792
chr6	23875001	23900000	-0.0373472	15.4792
chr6	29450001	29475000	-0.0563283	15.4792
chr6	33800001	33825000	0.229859	15.4792
chr6	33850001	33875000	0.104266	15.4792
chr6	34075001	34100000	0.238851	15.4792
chr6	35075001	35100000	0.0420888	15.4792
chr6	36500001	36525000	-0.0233257	15.4792
chr6	38575001	38600000	0.223258	15.4792
chr6	39400001	39425000	0.0452673	15.4792
chr6	39575001	39600000	0.0349938	15.4792
chr6	39925001	39950000	0.293901	15.4792
chr6	40225001	40250000	-0.0769619	15.4792
chr6	40725001	40750000	0.0680416	15.4792
chr6	41750001	41775000	0.346904	15.4792
chr6	42425001	42450000	0.393741	15.4792
chr6	43975001	44000000	0.40757	15.4792
chr6	45625001	45650000	0.146666	15.4792
chr6	50425001	50450000	0.0305124	15.4792
chr6	51025001	51050000	-0.0793633	15.4792
chr6	56200001	56225000	-0.0162401	15.4792
chr6	64675001	64700000	-0.0192934	15.4792
chr6	85475001	85500000	0.124842	15.4792
chr6	90175001	90200000	0.0547083	15.4792
chr6	113975001	114000000	0.109717	15.4792
chr6	120475001	120500000	-0.0188626	15.4792
chr6	133600001	133625000	-0.0453981	15.4792
chr6	147025001	147050000	-0.134292	15.4792
chr6	149500001	149525000	0.0888129	15.4792
chr6	149825001	149850000	0.236862	15.4792
chr6	155850001	155875000	0.0250193	15.4792
chr6	157350001	157375000	0.12218	15.4792
chr6	158125001	158150000	0.102262	15.4792
chr6	159175001	159200000	-0.0361025	15.4792
chr6	159550001	159575000	0.126838	15.4792
chr6	160900001	160925000	0.0145974	15.4792
chr6	161825001	161850000	0.018135	15.4792
chr6	162925001	162950000	-0.0390284	15.4792
chr6	167525001	167550000	-0.00834927	15.4792
chr7	2050001	2075000	0.0206482	15.4792
chr7	6575001	6600000	0.0288816	15.4792
chr7	8325001	8350000	0.15243	15.4792
chr7	9125001	9150000	-0.0508372	15.4792
chr7	10725001	10750000	0.111154	15.4792
chr7	26000001	26025000	0.0542227	15.4792
chr7	31175001	31200000	-0.0470616	15.4792
chr7	39275001	39300000	0.0526242	15.4792
chr7	44150001	44175000	0.0216307	15.4792
chr7	45050001	45075000	0.154454	15.4792
chr7	49775001	49800000	0.045503	15.4792
chr7	66275001	66300000	0.153014	15.4792
chr7	66925001	66950000	0.184349	15.4792
chr7	70300001	70325000	0.0130746	15.4792
chr7	78850001	78875000	0.0265252	15.4792
chr7	80875001	80900000	-0.00933095	15.4792
chr7	86525001	86550000	-0.0547551	15.4792
chr7	87025001	87050000	-0.027631	15.4792
chr7	91550001	91575000	-0.054975	15.4792
chr7	91575001	91600000	-0.00978314	15.4792
chr7	93125001	93150000	0.00258235	15.4792
chr7	98675001	98700000	0.0713445	15.4792
chr7	99700001	99725000	-0.0125208	15.4792
chr7	99975001	100000000	-0.065478	15.4792
chr7	103975001	104000000	0.263808	15.4792
chr7	104225001	104250000	-0.0295642	15.4792
chr7	106600001	106625000	-0.0265275	15.4792
chr7	110000001	110025000	0.00945218	15.4792
chr7	110350001	110375000	0.0414798	15.4792
chr7	112375001	112400000	0.0388468	15.4792
chr7	113000001	113025000	-0.0289157	15.4792
chr7	114125001	114150000	0.0403846	15.4792
chr7	116950001	116975000	0.838909	15.4792
chr7	120825001	120850000	0.100728	15.4792
chr7	121500001	121525000	-0.0736174	15.4792
chr7	123025001	123050000	0.0349571	15.4792
chr7	124725001	124750000	-0.0180828	15.4792
chr7	125075001	125100000	-0.0602315	15.4792
chr7	127300001	127325000	0.0756271	15.4792
chr7	127775001	127800000	-0.194839	15.4792
chr7	128925001	128950000	0.389331	15.4792
chr7	130625001	130650000	0.0661149	15.4792
chr7	132500001	132525000	0.245534	15.4792
chr7	133000001	133025000	0.214059	15.4792
chr7	133425001	133450000	0.0802614	15.4792
chr7	133875001	133900000	0.0119242	15.4792
chr7	133975001	134000000	0.0550553	15.4792
chr7	135025001	135050000	-0.0796538	15.4792
chr7	135275001	135300000	0.139036	15.4792
chr7	136975001	137000000	-0.00433112	15.4792
chr7	137300001	137325000	0.0466198	15.4792
chr7	137550001	137575000	0.0262123	15.4792
chr7	138625001	138650000	0.18399	15.4792
chr7	139425001	139450000	0.352962	15.4792
chr7	140200001	140225000	0.120882	15.4792
chr7	142500001	142525000	0.104118	15.4792
chr7	143000001	143025000	0.157812	15.4792
chr7	143200001	143225000	0.0258289	15.4792
chr7	144600001	144625000	0.00353016	15.4792
chr7	145625001	145650000	0.0461165	15.4792
chr7	149125001	149150000	0.945379	15.4792
chr7	149475001	149500000	0.157658	15.4792
chr7	150625001	150650000	0.0803984	15.4792
chr7	152075001	152100000	-0.125886	15.4792
chr7	153825001	153850000	0.0823059	15.4792
chr7	155675001	155700000	-0.00518139	15.4792
chr7	155925001	155950000	-0.0300068	15.4792
chr7	155950001	155975000	-0.09378	15.4792
chr7	156475001	156500000	-0.0396471	15.4792
chr7	157500001	157525000	-0.0154075	15.4792
chr7	159075001	159100000	-0.109895	15.4792
chr8	2100001	2125000	0.173869	15.4792
chr8	12125001	12150000	-0.0217362	15.4792
chr8	18875001	18900000	0.131028	15.4792
chr8	23825001	23850000	0.0120209	15.4792
chr8	37425001	37450000	-0.0340395	15.4792
chr8	46575001	46600000	-0.0303759	15.4792
chr8	54050001	54075000	-0.108785	15.4792
chr8	54975001	55000000	0.0516097	15.4792
chr8	64300001	64325000	0.00709672	15.4792
chr8	66775001	66800000	0.282382	15.4792
chr8	82900001	82925000	0.0303845	15.4792
chr8	93150001	93175000	0.00444325	15.4792
chr8	95950001	95975000	0.102393	15.4792
chr8	97825001	97850000	0.065035	15.4792
chr8	98575001	98600000	0.0206375	15.4792
chr8	99675001	99700000	0.0589315	15.4792
chr8	103350001	103375000	0.356759	15.4792
chr8	118400001	118425000	0.0461123	15.4792
chr8	118650001	118675000	0.0107173	15.4792
chr8	133200001	133225000	-0.0932973	15.4792
chr9	137575001	137600000	0.0371848	15.4792
chr10	725001	750000	-0.0474526	15.4792
chr10	11300001	11325000	0.0474815	15.4792
chr10	11875001	11900000	0.421838	15.4792
chr10	14700001	14725000	0.190316	15.4792
chr10	29525001	29550000	-0.0782999	15.4792
chr10	32525001	32550000	0.0662423	15.4792
chr10	42375001	42400000	0.0800847	15.4792
chr10	44950001	44975000	0.25555	15.4792
chr10	48450001	48475000	0.741762	15.4792
chr10	49200001	49225000	0.0419899	15.4792
chr10	55650001	55675000	-0.0361445	15.4792
chr10	58525001	58550000	-0.0597041	15.4792
chr10	60275001	60300000	0.121027	15.4792
chr10	62025001	62050000	0.262524	15.4792
chr10	75575001	75600000	0.0430386	15.4792
chr10	76125001	76150000	0.0356661	15.4792
chr10	77600001	77625000	0.0153784	15.4792
chr10	77850001	77875000	-0.0846613	15.4792
chr10	78875001	78900000	-0.0236432	15.4792
chr10	79325001	79350000	0.0717904	15.4792
chr10	80175001	80200000	0.230514	15.4792
chr10	80325001	80350000	0.0535654	15.4792
chr10	84775001	84800000	0.0393876	15.4792
chr10	85825001	85850000	-0.0323723	15.4792
chr10	95800001	95825000	0.0258251	15.4792
chr10	104300001	104325000	0.119333	15.4792
chr10	118725001	118750000	0.310683	15.4792
chr10	131700001	131725000	-0.0335252	15.4792
chr11	475001	500000	0.0867986	15.4792
chr11	1675001	1700000	0.0488521	15.4792
chr11	1725001	1750000	0.0707757	15.4792
chr11	2350001	2375000	0.115949	15.4792
chr11	3150001	3175000	0.595343	15.4792
chr11	10200001	10225000	0.0484475	15.4792
chr11	11975001	12000000	0.168601	15.4792
chr11	29775001	29800000	0.00827848	15.4792
chr11	33575001	33600000	0.0141387	15.4792
chr11	36400001	36425000	-0.0275992	15.4792
chr11	41150001	41175000	-0.0355031	15.4792
chr11	44450001	44475000	0.129502	15.4792
chr11	44775001	44800000	0.0850805	15.4792
chr11	58000001	58025000	0.0649332	15.4792
chr11	67625001	67650000	0.268513	15.4792
chr11	68700001	68725000	0.0915021	15.4792
chr11	72100001	72125000	0.874731	15.4792
chr11	78625001	78650000	0.0655798	15.4792
chr11	81875001	81900000	0.0051319	15.4792
chr11	85725001	85750000	0.0149106	15.4792
chr11	86125001	86150000	1.01978	15.4792
chr11	92200001	92225000	0.108199	15.4792
chr11	111550001	111575000	-0.080216	15.4792
chr11	116825001	116850000	0.277127	15.4792
chr11	119850001	119875000	0.0675206	15.4792
chr11	126000001	126025000	0.0462378	15.4792
chr11	131350001	131375000	0.0693832	15.4792
chr11	133375001	133400000	0.0449554	15.4792
chr12	21250001	21275000	-0.00403791	15.4792
chr12	26225001	26250000	-0.0371373	15.4792
chr12	27525001	27550000	0.254269	15.4792
chr12	41975001	42000000	-0.0154971	15.4792
chr12	49875001	49900000	0.279061	15.4792
chr12	53000001	53025000	0.0300677	15.4792
chr12	55675001	55700000	0.230488	15.4792
chr12	69925001	69950000	0.0155838	15.4792
chr12	73300001	73325000	0.0195694	15.4792
chr12	77575001	77600000	-0.011118	15.4792
chr12	94750001	94775000	0.0122256	15.4792
chr12	98575001	98600000	-0.0717571	15.4792
chr12	106100001	106125000	0.0940584	15.4792
chr12	108425001	108450000	0.0589682	15.4792
chr12	111175001	111200000	-0.0175233	15.4792
chr12	116700001	116725000	0.231827	15.4792
chr12	118475001	118500000	0.0762336	15.4792
chr12	122325001	122350000	0.0088236	15.4792
chr12	122850001	122875000	0.294837	15.4792
chr12	128125001	128150000	-0.0206417	15.4792
chr13	54050001	54075000	0.0158986	15.4792
chr13	92275001	92300000	0.0114381	15.4792
chr14	72800001	72825000	0.235624	15.4792
chr15	28950001	28975000	0.168947	15.4792
chr15	29625001	29650000	-0.0373945	15.4792
chr15	30050001	30075000	-0.0725417	15.4792
chr15	41550001	41575000	0.381763	15.4792
chr15	42700001	42725000	-0.0349667	15.4792
chr15	51600001	51625000	0.0524722	15.4792
chr15	54425001	54450000	0.0141395	15.4792
chr15	54625001	54650000	0.0147514	15.4792
chr15	57500001	57525000	0.0979602	15.4792
chr15	64000001	64025000	0.18533	15.4792
chr15	65250001	65275000	0.088241	15.4792
chr15	66200001	66225000	0.172767	15.4792
chr15	66325001	66350000	0.0559809	15.4792
chr15	67950001	67975000	0.20315	15.4792
chr15	72600001	72625000	0.190877	15.4792
chr15	72925001	72950000	0.0369298	15.4792
chr15	73575001	73600000	0.0429429	15.4792
chr15	73900001	73925000	0.0428499	15.4792
chr15	79600001	79625000	-0.124481	15.4792
chr15	88850001	88875000	-0.0149765	15.4792
chr15	92700001	92725000	-0.0524324	15.4792
chr15	93175001	93200000	-0.186296	15.4792
chr15	93600001	93625000	-0.00804677	15.4792
chr15	101400001	101425000	0.0796781	15.4792
chr16	1275001	1300000	0.708955	15.4792
chr16	1775001	1800000	0.152805	15.4792
chr16	3975001	4000000	0.046733	15.4792
chr16	11550001	11575000	-0.0601426	15.4792
chr16	22325001	22350000	-0.0250567	15.4792
chr16	29275001	29300000	0.250008	15.4792
chr16	57825001	57850000	-0.0747741	15.4792
chr16	61800001	61825000	0.021992	15.4792
chr16	66625001	66650000	0.0715013	15.4792
chr16	69600001	69625000	-0.162126	15.4792
chr16	77525001	77550000	0.047163	15.4792
chr16	81025001	81050000	0.261631	15.4792
chr16	81825001	81850000	0.0734556	15.4792
chr16	82050001	82075000	-0.114214	15.4792
chr16	83600001	83625000	0.0118099	15.4792
chr16	83975001	84000000	0.19745	15.4792
chr16	84750001	84775000	-0.0682408	15.4792
chr16	85225001	85250000	0.235815	15.4792
chr16	88250001	88275000	-0.0944021	15.4792
chr16	89075001	89100000	0.224463	15.4792
chr16	89375001	89400000	0.149647	15.4792
chr17	17750001	17775000	0.0910779	15.4792
chr17	34250001	34275000	0.122372	15.4792
chr17	36875001	36900000	0.181292	15.4792
chr17	39950001	39975000	0.454431	15.4792
chr17	41775001	41800000	0.954563	15.4792
chr17	42850001	42875000	0.0496132	15.4792
chr17	46100001	46125000	0.316488	15.4792
chr17	49925001	49950000	0.232027	15.4792
chr17	67650001	67675000	-0.0836242	15.4792
chr17	68725001	68750000	-0.0395573	15.4792
chr17	69500001	69525000	-0.0327352	15.4792
chr17	72725001	72750000	-0.00668261	15.4792
chr17	77800001	77825000	0.112539	15.4792
chr17	80575001	80600000	0.228911	15.4792
chr18	350001	375000	-0.19253	15.4792
chr18	875001	900000	0.0571109	15.4792
chr18	2025001	2050000	0.0238159	15.4792
chr18	2600001	2625000	0.0023986	15.4792
chr18	2700001	2725000	-0.0121061	15.4792
chr18	8050001	8075000	0.0224334	15.4792
chr18	13700001	13725000	0.130409	15.4792
chr18	25550001	25575000	0.123827	15.4792
chr18	25625001	25650000	0.108734	15.4792
chr18	25925001	25950000	-0.00505667	15.4792
chr18	27950001	27975000	0.0229556	15.4792
chr18	34625001	34650000	0.0659384	15.4792
chr18	35775001	35800000	0.0378158	15.4792
chr18	36750001	36775000	0.0439368	15.4792
chr18	50150001	50175000	0.0505857	15.4792
chr19	4975001	5000000	0.026625	15.4792	3975000
chr19	12350001	12375000	-0.0117078	15.4792	11350000
chr19	15150001	15175000	-0.0646241	15.4792	14150000
chr19	23850001	23875000	-0.00969472	15.4792	22850000
chr19	29650001	29675000	0.364171	15.4792	28650000
chr19	32575001	32600000	0.260596	15.4792	31575000
chr19	39925001	39950000	0.0367058	15.4792	38925000
chr19	47050001	47075000	0.123852	15.4792	46050000
chr19	51200001	51225000	0.324425	15.4792	50200000
chr19	55900001	55925000	0.0358302	15.4792	54900000
chr19	55925001	55950000	0.0574541	15.4792	54925000
chr19	57500001	57525000	-0.044258	15.4792	56500000
chr20	850001	875000	-0.0331662	15.4792
chr20	29875001	29900000	0.221283	15.4792
chr20	33025001	33050000	0.19203	15.4792
chr20	41525001	41550000	0.159611	15.4792
chr20	46000001	46025000	0.295233	15.4792
chr20	57325001	57350000	0.0941321	15.4792
chr20	58975001	59000000	0.399922	15.4792
chr20	59750001	59775000	0.211401	15.4792
chr21	15900001	15925000	0.0307701	15.4792
chr21	17750001	17775000	0.05455	15.4792
chr21	26575001	26600000	-0.0388179	15.4792
chr21	29125001	29150000	0.0491575	15.4792
chr21	31425001	31450000	0.0535639	15.4792
chr21	32150001	32175000	-0.0410926	15.4792
chr21	32625001	32650000	-0.11174	15.4792
chr21	34125001	34150000	0.0823468	15.4792
chr21	35550001	35575000	0.0988185	15.4792
chr21	36025001	36050000	0.430921	15.4792
chr21	37175001	37200000	-0.00587583	15.4792
chr21	37575001	37600000	0.318935	15.4792
chr21	39825001	39850000	0.126324	15.4792
chr21	44800001	44825000	0.310929	15.4792
chr21	45000001	45025000	0.187833	15.4792
chr21	45525001	45550000	0.138369	15.4792
chr22	38700001	38725000	-0.00346692	15.4792
chr22	48950001	48975000	-0.0136644	15.4792
chrX	9575001	9600000	0.0188708	15.4792
chrX	68725001	68750000	0.0296144	15.4792
chrX	129625001	129650000	0.396853	15.4792
chr1	1775001	1800000	0.0195836	15.1757
chr1	5750001	5775000	0.0509591	15.1757
chr1	6350001	6375000	0.209563	15.1757
chr1	7075001	7100000	0.176749	15.1757
chr1	7750001	7775000	0.283582	15.1757
chr1	12000001	12025000	0.648444	15.1757
chr1	12375001	12400000	-0.00110799	15.1757
chr1	13975001	14000000	0.179122	15.1757
chr1	17050001	17075000	0.192707	15.1757
chr1	17775001	17800000	-0.0131786	15.1757
chr1	19950001	19975000	0.149223	15.1757
chr1	20000001	20025000	0.044841	15.1757
chr1	22725001	22750000	-0.0325849	15.1757
chr1	23225001	23250000	-0.102334	15.1757
chr1	24275001	24300000	0.428393	15.1757
chr1	25175001	25200000	0.146368	15.1757
chr1	25575001	25600000	0.114397	15.1757
chr1	26325001	26350000	0.570205	15.1757
chr1	27675001	27700000	0.172251	15.1757
chr1	29175001	29200000	-0.00494706	15.1757
chr1	33825001	33850000	0.04635	15.1757
chr1	34500001	34525000	0.0897973	15.1757
chr1	37550001	37575000	0.13921	15.1757
chr1	37700001	37725000	0.405133	15.1757
chr1	38675001	38700000	-0.0325845	15.1757
chr1	39450001	39475000	0.114447	15.1757
chr1	39675001	39700000	0.333877	15.1757
chr1	44150001	44175000	-0.217999	15.1757
chr1	47825001	47850000	0.0538525	15.1757
chr1	48775001	48800000	-0.0438577	15.1757
chr1	49925001	49950000	-0.0496551	15.1757
chr1	50300001	50325000	-0.0527697	15.1757
chr1	51650001	51675000	0.255178	15.1757
chr1	52375001	52400000	0.139338	15.1757
chr1	53300001	53325000	-0.0146044	15.1757
chr1	53450001	53475000	-0.0209685	15.1757
chr1	64475001	64500000	0.0917705	15.1757
chr1	64725001	64750000	-0.0201332	15.1757
chr1	69300001	69325000	0.00329314	15.1757
chr1	72700001	72725000	0.049584	15.1757
chr1	74550001	74575000	0.000545868	15.1757
chr1	88075001	88100000	-0.0015117	15.1757
chr1	89925001	89950000	0.122038	15.1757
chr1	99675001	99700000	-0.00987558	15.1757
chr1	107500001	107525000	0.0636774	15.1757
chr1	109900001	109925000	0.763512	15.1757
chr1	111900001	111925000	0.0586633	15.1757
chr1	113075001	113100000	0.123882	15.1757
chr1	113350001	113375000	-0.0523622	15.1757
chr1	115475001	115500000	0.0882737	15.1757
chr1	118075001	118100000	-0.0398134	15.1757
chr1	119450001	119475000	0.0335848	15.1757
chr1	119850001	119875000	0.0990986	15.1757
chr1	119875001	119900000	0.121418	15.1757
chr1	147900001	147925000	0.0536258	15.1757
chr1	150625001	150650000	0.310712	15.1757
chr1	153550001	153575000	0.0614328	15.1757
chr1	157475001	157500000	-0.0237029	15.1757
chr1	158300001	158325000	0.0309374	15.1757
chr1	162600001	162625000	0.314165	15.1757
chr1	165675001	165700000	-0.0108095	15.1757
chr1	166175001	166200000	0.197605	15.1757
chr1	168450001	168475000	0.0354776	15.1757
chr1	169775001	169800000	-0.0901687	15.1757
chr1	170550001	170575000	0.00179566	15.1757
chr1	173675001	173700000	0.100647	15.1757
chr1	173900001	173925000	0.0489967	15.1757
chr1	174025001	174050000	0.166025	15.1757
chr1	174200001	174225000	0.391674	15.1757
chr1	174775001	174800000	0.113846	15.1757
chr1	176675001	176700000	0.0361541	15.1757
chr1	176725001	176750000	0.0236242	15.1757
chr1	177600001	177625000	0.0297423	15.1757
chr1	179950001	179975000	-0.0633272	15.1757
chr1	183075001	183100000	0.115842	15.1757
chr1	183275001	183300000	-0.13306	15.1757
chr1	184350001	184375000	0.0333483	15.1757
chr1	185850001	185875000	0.000895958	15.1757
chr1	187300001	187325000	-0.00923043	15.1757
chr1	187550001	187575000	-0.0145923	15.1757
chr1	187850001	187875000	0.00743443	15.1757
chr1	202900001	202925000	0.0347181	15.1757
chr1	204075001	204100000	0.230428	15.1757
chr1	206550001	206575000	0.172603	15.1757
chr1	207025001	207050000	0.404979	15.1757
chr1	207175001	207200000	0.0186289	15.1757
chr1	208225001	208250000	0.547351	15.1757
chr1	217025001	217050000	0.0358794	15.1757
chr1	223050001	223075000	-0.0262713	15.1757
chr1	224600001	224625000	0.0392123	15.1757
chr1	225075001	225100000	0.00118161	15.1757
chr1	226600001	226625000	0.222004	15.1757
chr1	226700001	226725000	0.159891	15.1757
chr1	227100001	227125000	-0.0410615	15.1757
chr1	229275001	229300000	0.252307	15.1757
chr1	229475001	229500000	0.153867	15.1757
chr1	229950001	229975000	0.0758672	15.1757
chr1	230625001	230650000	0.113244	15.1757
chr1	230675001	230700000	-0.0508833	15.1757
chr1	231075001	231100000	0.320937	15.1757
chr1	233300001	233325000	0.0669368	15.1757
chr1	234250001	234275000	0.0282939	15.1757
chr1	235625001	235650000	0.195524	15.1757
chr1	239725001	239750000	0.0209791	15.1757
chr1	241525001	241550000	0.052081	15.1757
chr1	244000001	244025000	-0.0114256	15.1757
chr1	245450001	245475000	0.0987742	15.1757
chr1	245800001	245825000	0.0539093	15.1757
chr1	245975001	246000000	0.251543	15.1757
chr2	5975001	6000000	0.0258003	15.1757
chr2	12075001	12100000	0.0223196	15.1757
chr2	22050001	22075000	0.0353993	15.1757
chr2	23250001	23275000	-0.045774	15.1757
chr2	26500001	26525000	0.10454	15.1757
chr2	27800001	27825000	0.05443	15.1757
chr2	38350001	38375000	-0.0816453	15.1757
chr2	45750001	45775000	-0.18019	15.1757
chr2	46500001	46525000	0.0127046	15.1757
chr2	60125001	60150000	0.0563412	15.1757
chr2	71050001	71075000	0.0484759	15.1757
chr2	73275001	73300000	-0.00871937	15.1757
chr2	85250001	85275000	0.0573493	15.1757
chr2	88150001	88175000	-0.073402	15.1757
chr2	88525001	88550000	0.106768	15.1757
chr2	94250001	94275000	0.0596884	15.1757
chr2	97650001	97675000	0.468883	15.1757
chr2	106100001	106125000	0.0756913	15.1757
chr2	120925001	120950000	0.0888275	15.1757
chr2	120975001	121000000	0.0843162	15.1757
chr2	121525001	121550000	0.179062	15.1757
chr2	134150001	134175000	0.0219218	15.1757
chr2	135225001	135250000	-0.037962	15.1757
chr2	138025001	138050000	0.108734	15.1757
chr2	142425001	142450000	0.00894084	15.1757
chr2	150825001	150850000	-0.00937032	15.1757
chr2	152675001	152700000	-0.00979464	15.1757
chr2	153675001	153700000	0.0383247	15.1757
chr2	157850001	157875000	0.347526	15.1757
chr2	158700001	158725000	0.114416	15.1757
chr2	158825001	158850000	0.1391	15.1757
chr2	158875001	158900000	0.0693749	15.1757
chr2	159675001	159700000	0.0605436	15.1757
chr2	159925001	159950000	-0.026707	15.1757
chr2	163150001	163175000	-0.00220723	15.1757
chr2	170300001	170325000	0.417661	15.1757
chr2	177275001	177300000	0.316296	15.1757
chr2	177925001	177950000	0.0968846	15.1757
chr2	178175001	178200000	0.0226046	15.1757
chr2	182800001	182825000	0.0563727	15.1757
chr2	211475001	211500000	-0.010924	15.1757
chr2	239775001	239800000	0.142126	15.1757
chr2	240775001	240800000	-0.0140241	15.1757
chr3	4275001	4300000	0.0731417	15.1757
chr3	5050001	5075000	0.271489	15.1757
chr3	9375001	9400000	0.0633169	15.1757
chr3	9725001	9750000	0.0796607	15.1757
chr3	11225001	11250000	0.339951	15.1757
chr3	11950001	11975000	-0.154291	15.1757
chr3	14825001	14850000	-0.13943	15.1757
chr3	19975001	20000000	0.0550468	15.1757
chr3	23250001	23275000	0.0379589	15.1757
chr3	25950001	25975000	0.0178391	15.1757
chr3	29625001	29650000	-0.01616	15.1757
chr3	33300001	33325000	-0.0744622	15.1757
chr3	33350001	33375000	0.171731	15.1757
chr3	34025001	34050000	0.133215	15.1757
chr3	34100001	34125000	-0.0286869	15.1757
chr3	40850001	40875000	0.142902	15.1757
chr3	43775001	43800000	0.134618	15.1757
chr3	44625001	44650000	-0.208972	15.1757
chr3	44650001	44675000	-0.00264213	15.1757
chr3	44675001	44700000	0.0851896	15.1757
chr3	45000001	45025000	0.0163643	15.1757
chr3	47500001	47525000	0.644575	15.1757
chr3	141375001	141400000	-0.0073528	15.1757
chr3	153175001	153200000	-0.0923779	15.1757
chr3	154800001	154825000	-0.0037513	15.1757
chr3	161100001	161125000	0.0181328	15.1757
chr3	193850001	193875000	0.421333	15.1757
chr4	425001	450000	0.0489299	15.1757
chr4	10550001	10575000	-0.0915391	15.1757
chr4	23225001	23250000	0.0964709	15.1757
chr4	27475001	27500000	-0.0268037	15.1757
chr4	30125001	30150000	-0.0110426	15.1757
chr4	39850001	39875000	0.113149	15.1757
chr4	40600001	40625000	0.285116	15.1757
chr4	70700001	70725000	0.514341	15.1757
chr4	78150001	78175000	-0.0235007	15.1757
chr4	78325001	78350000	-0.0106726	15.1757
chr4	86375001	86400000	0.135841	15.1757
chr4	97625001	97650000	-0.0356065	15.1757
chr4	105650001	105675000	-0.0166798	15.1757
chr4	124225001	124250000	0.00300847	15.1757
chr4	134075001	134100000	0.0169092	15.1757
chr4	138450001	138475000	-0.00116984	15.1757
chr4	149650001	149675000	-0.0156426	15.1757
chr4	152100001	152125000	0.147715	15.1757
chr4	166900001	166925000	0.0173222	15.1757
chr4	185300001	185325000	0.134139	15.1757
chr4	189525001	189550000	-0.00904577	15.1757
chr5	1275001	1300000	0.0390172	15.1757
chr5	3175001	3200000	0.172723	15.1757
chr5	7300001	7325000	-0.100128	15.1757
chr5	7675001	7700000	0.1976	15.1757
chr5	7725001	7750000	0.194899	15.1757
chr5	10775001	10800000	-0.263884	15.1757
chr5	11500001	11525000	0.0876034	15.1757
chr5	13525001	13550000	-0.0253934	15.1757
chr5	14750001	14775000	-0.00647055	15.1757
chr5	14825001	14850000	0.00374649	15.1757
chr5	31375001	31400000	0.0869943	15.1757
chr5	33450001	33475000	0.0790994	15.1757
chr5	33600001	33625000	0.0359122	15.1757
chr5	33650001	33675000	0.021832	15.1757
chr5	34850001	34875000	0.0238883	15.1757
chr5	34950001	34975000	-0.066824	15.1757
chr5	35450001	35475000	-0.0549225	15.1757
chr5	37850001	37875000	0.034203	15.1757
chr5	38650001	38675000	0.313892	15.1757
chr5	38875001	38900000	0.0710607	15.1757
chr5	39175001	39200000	0.226278	15.1757
chr5	43250001	43275000	-0.115251	15.1757
chr5	55700001	55725000	0.124029	15.1757
chr5	60275001	60300000	-0.0216421	15.1757
chr5	71750001	71775000	0.0109242	15.1757
chr5	71775001	71800000	-0.00799229	15.1757
chr5	85900001	85925000	0.00757047	15.1757
chr5	88075001	88100000	-0.0672594	15.1757
chr5	96875001	96900000	0.445827	15.1757
chr5	107475001	107500000	0.00883811	15.1757
chr5	108125001	108150000	0.0649865	15.1757
chr5	126525001	126550000	0.175946	15.1757
chr5	126900001	126925000	-0.0493677	15.1757
chr5	131875001	131900000	-0.0357659	15.1757
chr5	132525001	132550000	0.384689	15.1757
chr5	133125001	133150000	-0.0251735	15.1757
chr5	133625001	133650000	0.0299075	15.1757
chr5	135150001	135175000	0.0317214	15.1757
chr5	150150001	150175000	-0.0156178	15.1757
chr5	153775001	153800000	0.16558	15.1757
chr5	154100001	154125000	0.0427657	15.1757
chr5	154400001	154425000	0.0704677	15.1757
chr5	166100001	166125000	0.0280555	15.1757
chr5	174150001	174175000	-0.0876075	15.1757
chr5	174550001	174575000	0.0336343	15.1757
chr5	176725001	176750000	0.0557229	15.1757
chr5	177500001	177525000	0.362385	15.1757
chr5	178975001	179000000	-0.0525205	15.1757
chr6	2600001	2625000	-0.229305	15.1757
chr6	5875001	5900000	-0.0275891	15.1757
chr6	6900001	6925000	0.137104	15.1757
chr6	11300001	11325000	0.0257015	15.1757
chr6	11725001	11750000	-0.0106441	15.1757
chr6	12075001	12100000	-0.0519526	15.1757
chr6	12625001	12650000	-0.0186505	15.1757
chr6	12900001	12925000	0.0465883	15.1757
chr6	13300001	13325000	0.367319	15.1757
chr6	13775001	13800000	0.0399559	15.1757
chr6	13825001	13850000	0.0520603	15.1757
chr6	14875001	14900000	0.272345	15.1757
chr6	15350001	15375000	0.140448	15.1757
chr6	16225001	16250000	1.0416	15.1757
chr6	18350001	18375000	0.0914686	15.1757
chr6	19125001	19150000	-0.0242609	15.1757
chr6	20000001	20025000	0.183906	15.1757
chr6	25850001	25875000	-0.0508185	15.1757
chr6	26025001	26050000	1.54664	15.1757
chr6	27300001	27325000	0.0583739	15.1757
chr6	27925001	27950000	-0.0193972	15.1757
chr6	28075001	28100000	0.178089	15.1757
chr6	28375001	28400000	-0.000767573	15.1757
chr6	28975001	29000000	0.523323	15.1757
chr6	30475001	30500000	0.350165	15.1757
chr6	30625001	30650000	0.114263	15.1757
chr6	31375001	31400000	0.303939	15.1757
chr6	33900001	33925000	0.286559	15.1757
chr6	34400001	34425000	-0.00852817	15.1757
chr6	36575001	36600000	0.299758	15.1757
chr6	38100001	38125000	0.174301	15.1757
chr6	39500001	39525000	0.104887	15.1757
chr6	40800001	40825000	0.161261	15.1757
chr6	45575001	45600000	0.0569668	15.1757
chr6	45775001	45800000	0.0968339	15.1757
chr6	45850001	45875000	-0.0440139	15.1757
chr6	47900001	47925000	0.0249062	15.1757
chr6	51500001	51525000	0.0726689	15.1757
chr6	51825001	51850000	-0.0521948	15.1757
chr6	64150001	64175000	0.0410476	15.1757
chr6	70125001	70150000	-0.0518055	15.1757
chr6	89775001	89800000	0.0541257	15.1757
chr6	119400001	119425000	0.0106656	15.1757
chr6	124550001	124575000	-0.0380731	15.1757
chr6	125100001	125125000	0.00440343	15.1757
chr6	128025001	128050000	0.0668755	15.1757
chr6	130700001	130725000	0.107808	15.1757
chr6	131175001	131200000	0.0249944	15.1757
chr6	133500001	133525000	-0.00511405	15.1757
chr6	135450001	135475000	-0.112929	15.1757
chr6	137475001	137500000	0.0300819	15.1757
chr6	140525001	140550000	0.0376283	15.1757
chr6	141650001	141675000	0.0153891	15.1757
chr6	142975001	143000000	-0.0384109	15.1757
chr6	145775001	145800000	0.0366234	15.1757
chr6	148100001	148125000	0.0699475	15.1757
chr6	149150001	149175000	0.134114	15.1757
chr6	155550001	155575000	0.0396739	15.1757
chr6	158300001	158325000	-0.194563	15.1757
chr6	158425001	158450000	0.0932091	15.1757
chr6	158475001	158500000	0.0149614	15.1757
chr6	159825001	159850000	-0.089755	15.1757
chr6	159850001	159875000	0.0255392	15.1757
chr6	164325001	164350000	0.32896	15.1757
chr6	168225001	168250000	0.04389	15.1757
chr7	475001	500000	0.143745	15.1757
chr7	1700001	1725000	0.147496	15.1757
chr7	23750001	23775000	0.122319	15.1757
chr7	25250001	25275000	-0.0894836	15.1757
chr7	31450001	31475000	0.129437	15.1757
chr7	63725001	63750000	-0.0033407	15.1757
chr7	64900001	64925000	0.191836	15.1757
chr7	65425001	65450000	0.150354	15.1757
chr7	65775001	65800000	0.145788	15.1757
chr7	66425001	66450000	0.181102	15.1757
chr7	67650001	67675000	0.0155615	15.1757
chr7	70425001	70450000	0.151463	15.1757
chr7	74475001	74500000	-0.051844	15.1757
chr7	75525001	75550000	0.677819	15.1757
chr7	77725001	77750000	0.237251	15.1757
chr7	78700001	78725000	0.0119183	15.1757
chr7	79600001	79625000	0.0393603	15.1757
chr7	85600001	85625000	-0.0169288	15.1757
chr7	86400001	86425000	-0.000165369	15.1757
chr7	87200001	87225000	0.104209	15.1757
chr7	87825001	87850000	-0.0446249	15.1757
chr7	90750001	90775000	0.109738	15.1757
chr7	91750001	91775000	0.0840212	15.1757
chr7	93100001	93125000	0.0719062	15.1757
chr7	97050001	97075000	0.0366321	15.1757
chr7	98350001	98375000	0.209814	15.1757
chr7	103550001	103575000	0.0506917	15.1757
chr7	104350001	104375000	-0.0219395	15.1757
chr7	106975001	107000000	0.942849	15.1757
chr7	107400001	107425000	0.15215	15.1757
chr7	108125001	108150000	0.117574	15.1757
chr7	112100001	112125000	-0.0947163	15.1757
chr7	112800001	112825000	-0.00677752	15.1757
chr7	113600001	113625000	-0.0196523	15.1757
chr7	116500001	116525000	0.800943	15.1757
chr7	116700001	116725000	-0.0868471	15.1757
chr7	123500001	123525000	0.0503399	15.1757
chr7	125450001	125475000	0.0321004	15.1757
chr7	126775001	126800000	0.0419795	15.1757
chr7	129025001	129050000	0.105532	15.1757
chr7	129450001	129475000	0.121273	15.1757
chr7	130200001	130225000	0.805641	15.1757
chr7	130350001	130375000	0.600182	15.1757
chr7	130750001	130775000	0.0430612	15.1757
chr7	131000001	131025000	0.114803	15.1757
chr7	131325001	131350000	0.328889	15.1757
chr7	136650001	136675000	-0.0226809	15.1757
chr7	137050001	137075000	0.0230069	15.1757
chr7	137675001	137700000	0.0391121	15.1757
chr7	140125001	140150000	0.202109	15.1757
chr7	140275001	140300000	0.236052	15.1757
chr7	141625001	141650000	-0.0168584	15.1757
chr7	145025001	145050000	-0.00966026	15.1757
chr7	145875001	145900000	0.0228628	15.1757
chr7	147825001	147850000	0.00832832	15.1757
chr7	147975001	148000000	0.0958326	15.1757
chr7	148825001	148850000	-0.155785	15.1757
chr7	148900001	148925000	0.0625299	15.1757
chr7	149175001	149200000	0.51129	15.1757
chr7	149500001	149525000	0.0208696	15.1757
chr7	150350001	150375000	0.301866	15.1757
chr7	153000001	153025000	-0.00502517	15.1757
chr7	153875001	153900000	0.0449853	15.1757
chr7	155300001	155325000	0.244581	15.1757
chr7	157050001	157075000	0.235065	15.1757
chr7	157700001	157725000	0.00788427	15.1757
chr7	157850001	157875000	0.155159	15.1757
chr7	157975001	158000000	0.200462	15.1757
chr8	675001	700000	-0.0552566	15.1757
chr8	2600001	2625000	0.158106	15.1757
chr8	5225001	5250000	0.0626716	15.1757
chr8	6425001	6450000	0.103995	15.1757
chr8	10525001	10550000	0.231156	15.1757
chr8	11475001	11500000	-0.0110619	15.1757
chr8	17375001	17400000	-0.0177553	15.1757
chr8	19975001	20000000	0.00789806	15.1757
chr8	21950001	21975000	0.514866	15.1757
chr8	27950001	27975000	-0.0130095	15.1757
chr8	30525001	30550000	0.203174	15.1757
chr8	31575001	31600000	-0.0135204	15.1757
chr8	35500001	35525000	-0.00641532	15.1757
chr8	40475001	40500000	0.0698484	15.1757
chr8	41950001	41975000	0.0162484	15.1757
chr8	43675001	43700000	-0.0510591	15.1757
chr8	48075001	48100000	0.0395551	15.1757
chr8	66500001	66525000	0.0275164	15.1757
chr8	74750001	74775000	0.00121381	15.1757
chr8	76250001	76275000	0.00582132	15.1757
chr8	86375001	86400000	-0.0619934	15.1757
chr8	91700001	91725000	-0.00519007	15.1757
chr8	96050001	96075000	0.0357723	15.1757
chr8	100100001	100125000	0.0750423	15.1757
chr8	103050001	103075000	-0.059623	15.1757
chr8	118550001	118575000	0.0624839	15.1757
chr8	123175001	123200000	0.379813	15.1757
chr8	125875001	125900000	0.0421097	15.1757
chr8	127375001	127400000	-0.0788531	15.1757
chr8	129400001	129425000	-0.0223759	15.1757
chr8	130100001	130125000	0.143887	15.1757
chr8	133075001	133100000	0.0507623	15.1757
chr8	135300001	135325000	-0.0369278	15.1757
chr8	140900001	140925000	0.175263	15.1757
chr8	142975001	143000000	0.0515455	15.1757
chr9	94550001	94575000	0.0473715	15.1757
chr9	131925001	131950000	0.0785456	15.1757
chr10	5700001	5725000	0.099894	15.1757
chr10	25500001	25525000	-0.146438	15.1757
chr10	26725001	26750000	0.0504593	15.1757
chr10	43525001	43550000	0.0092426	15.1757
chr10	44475001	44500000	-0.11255	15.1757
chr10	48625001	48650000	-0.02372	15.1757
chr10	49000001	49025000	0.0980223	15.1757
chr10	54000001	54025000	-0.00138634	15.1757
chr10	57050001	57075000	0.0250566	15.1757
chr10	59425001	59450000	-0.018525	15.1757
chr10	66600001	66625000	-0.0463731	15.1757
chr10	67700001	67725000	0.0196839	15.1757
chr10	69025001	69050000	0.176506	15.1757
chr10	69850001	69875000	0.145934	15.1757
chr10	72275001	72300000	1.05707	15.1757
chr10	73000001	73025000	0.108953	15.1757
chr10	73950001	73975000	0.426268	15.1757
chr10	74575001	74600000	0.00340606	15.1757
chr10	75825001	75850000	0.0309141	15.1757
chr10	76700001	76725000	0.00929235	15.1757
chr10	78200001	78225000	0.0587064	15.1757
chr10	79575001	79600000	0.113026	15.1757
chr10	81075001	81100000	-0.0354089	15.1757
chr10	97175001	97200000	-0.139059	15.1757
chr10	114300001	114325000	0.122844	15.1757
chr11	12325001	12350000	0.05865	15.1757
chr11	12975001	13000000	0.430496	15.1757
chr11	18750001	18775000	-0.0492291	15.1757
chr11	33750001	33775000	0.0205892	15.1757
chr11	59250001	59275000	0.0695125	15.1757
chr11	59875001	59900000	0.145855	15.1757
chr11	60400001	60425000	-0.0199444	15.1757
chr11	61975001	62000000	0.00577509	15.1757
chr11	62000001	62025000	0.0557018	15.1757
chr11	65550001	65575000	0.38183	15.1757
chr11	68625001	68650000	0.11519	15.1757
chr11	72625001	72650000	0.00722359	15.1757
chr11	75425001	75450000	0.255357	15.1757
chr11	77050001	77075000	0.210693	15.1757
chr11	94225001	94250000	-0.0207524	15.1757
chr11	110175001	110200000	0.0990912	15.1757
chr11	112175001	112200000	-0.0719194	15.1757
chr11	112275001	112300000	0.752432	15.1757
chr11	115150001	115175000	0.0465606	15.1757
chr11	117375001	117400000	0.0114389	15.1757
chr11	117950001	117975000	0.231044	15.1757
chr11	123700001	123725000	0.09976	15.1757
chr11	129700001	129725000	0.138736	15.1757
chr11	130550001	130575000	0.0268809	15.1757
chr11	132400001	132425000	-0.0204355	15.1757
chr11	133900001	133925000	0.111611	15.1757
chr11	134350001	134375000	0.237592	15.1757
chr12	925001	950000	0.284565	15.1757
chr12	1825001	1850000	0.111735	15.1757
chr12	26275001	26300000	0.0150586	15.1757
chr12	41825001	41850000	-0.0404204	15.1757
chr12	42550001	42575000	0.10103	15.1757
chr12	46900001	46925000	0.0217233	15.1757
chr12	48450001	48475000	0.0210332	15.1757
chr12	51525001	51550000	0.0138767	15.1757
chr12	51800001	51825000	0.0316931	15.1757
chr12	54225001	54250000	-0.0110567	15.1757
chr12	57125001	57150000	0.244594	15.1757
chr12	76350001	76375000	0.102702	15.1757
chr12	92525001	92550000	0.141694	15.1757
chr12	94275001	94300000	-0.0673325	15.1757
chr12	101150001	101175000	-0.0551709	15.1757
chr12	109550001	109575000	-0.0511931	15.1757
chr12	110100001	110125000	0.519084	15.1757
chr12	115075001	115100000	0.0539149	15.1757
chr12	120700001	120725000	0.472013	15.1757
chr12	132025001	132050000	0.163989	15.1757
chr13	21875001	21900000	-0.0582172	15.1757
chr13	98375001	98400000	0.0549427	15.1757
chr14	61825001	61850000	-0.0442603	15.1757
chr14	81625001	81650000	-0.0149102	15.1757
chr15	27675001	27700000	0.057386	15.1757
chr15	29200001	29225000	0.0505999	15.1757
chr15	38150001	38175000	0.0481088	15.1757
chr15	40300001	40325000	0.246852	15.1757
chr15	44025001	44050000	0.0302746	15.1757
chr15	49375001	49400000	-0.00259251	15.1757
chr15	58150001	58175000	0.0699046	15.1757
chr15	60625001	60650000	-0.0283458	15.1757
chr15	61200001	61225000	0.0420491	15.1757
chr15	67200001	67225000	-0.0111357	15.1757
chr15	76125001	76150000	0.0858818	15.1757
chr15	78075001	78100000	0.223402	15.1757
chr15	78425001	78450000	0.39372	15.1757
chr15	81150001	81175000	0.199334	15.1757
chr15	84900001	84925000	0.271292	15.1757
chr15	85300001	85325000	0.131718	15.1757
chr15	88350001	88375000	0.0107745	15.1757
chr15	92350001	92375000	-0.0550757	15.1757
chr16	900001	925000	0.0637624	15.1757
chr16	3500001	3525000	-0.114577	15.1757
chr16	4350001	4375000	0.283771	15.1757
chr16	9100001	9125000	0.0789518	15.1757
chr16	9425001	9450000	0.0283319	15.1757
chr16	20075001	20100000	-0.0246711	15.1757
chr16	25750001	25775000	0.0305743	15.1757
chr16	28175001	28200000	-0.136998	15.1757
chr16	31275001	31300000	0.100693	15.1757
chr16	35325001	35350000	0.0162766	15.1757
chr16	67275001	67300000	0.611653	15.1757
chr16	67925001	67950000	0.649047	15.1757
chr16	70750001	70775000	0.20763	15.1757
chr16	71750001	71775000	-0.0509766	15.1757
chr16	72000001	72025000	0.0930638	15.1757
chr16	76625001	76650000	0.0162939	15.1757
chr16	78575001	78600000	0.0711462	15.1757
chr16	80150001	80175000	0.0036141	15.1757
chr16	81075001	81100000	0.228583	15.1757
chr16	81450001	81475000	0.760183	15.1757
chr16	83100001	83125000	0.0858897	15.1757
chr16	85050001	85075000	0.517234	15.1757
chr16	85325001	85350000	0.0443282	15.1757
chr16	85575001	85600000	0.150007	15.1757
chr16	86900001	86925000	0.0256653	15.1757
chr16	88675001	88700000	0.0509645	15.1757
chr17	33325001	33350000	0.00636937	15.1757
chr17	33500001	33525000	0.336577	15.1757
chr17	37075001	37100000	0.0371224	15.1757
chr17	39825001	39850000	0.00414182	15.1757
chr17	52625001	52650000	0.00186941	15.1757
chr17	59400001	59425000	0.202735	15.1757
chr17	61550001	61575000	0.0170285	15.1757
chr17	61925001	61950000	0.0322007	15.1757
chr17	63900001	63925000	0.00913182	15.1757
chr17	67625001	67650000	0.0586319	15.1757
chr17	75150001	75175000	0.0583653	15.1757
chr17	79175001	79200000	0.150093	15.1757
chr17	80125001	80150000	-0.0800722	15.1757
chr18	425001	450000	0.137177	15.1757
chr18	3150001	3175000	0.024893	15.1757
chr18	6200001	6225000	-0.000627635	15.1757
chr18	6800001	6825000	0.125481	15.1757
chr18	12625001	12650000	-0.000142431	15.1757
chr18	22325001	22350000	0.125256	15.1757
chr18	24675001	24700000	0.00238972	15.1757
chr18	26050001	26075000	0.0603059	15.1757
chr18	26725001	26750000	-0.0623086	15.1757
chr18	28400001	28425000	0.0902898	15.1757
chr18	29475001	29500000	0.0194757	15.1757
chr18	31250001	31275000	-0.00238213	15.1757
chr18	31725001	31750000	0.135711	15.1757
chr18	48525001	48550000	0.38762	15.1757
chr19	2700001	2725000	0.30262	15.1757	1700000
chr19	7200001	7225000	0.0932537	15.1757	6200000
chr19	16425001	16450000	0.117342	15.1757	15425000
chr19	22625001	22650000	-0.0364813	15.1757	21625000
chr19	28600001	28625000	0.741676	15.1757	27600000
chr19	30400001	30425000	0.0242397	15.1757	29400000
chr19	37125001	37150000	-0.0327431	15.1757	36125000
chr19	41425001	41450000	0.153076	15.1757	40425000
chr19	43775001	43800000	0.643903	15.1757	42775000
chr19	43900001	43925000	-0.0470324	15.1757	42900000
chr19	46350001	46375000	0.205147	15.1757	45350000
chr19	46925001	46950000	0.241662	15.1757	45925000
chr19	47500001	47525000	0.116331	15.1757	46500000
chr19	55100001	55125000	-0.00339722	15.1757	54100000
chr19	58075001	58100000	-0.0258059	15.1757	57075000
chr20	28625001	28650000	-0.0209822	15.1757
chr20	43700001	43725000	0.1053	15.1757
chr20	47125001	47150000	-0.19951	15.1757
chr20	49075001	49100000	0.144769	15.1757
chr20	55350001	55375000	0.00237104	15.1757
chr21	10325001	10350000	0.0461022	15.1757
chr21	17025001	17050000	-0.00284621	15.1757
chr21	26000001	26025000	0.0270105	15.1757
chr21	26025001	26050000	0.0268738	15.1757
chr21	28300001	28325000	0.0923804	15.1757
chr21	28750001	28775000	0.0681128	15.1757
chr21	29300001	29325000	0.409627	15.1757
chr21	30150001	30175000	-0.0462608	15.1757
chr21	33775001	33800000	0.250708	15.1757
chr21	34325001	34350000	0.442241	15.1757
chr21	35375001	35400000	0.14587	15.1757
chr21	36450001	36475000	0.632874	15.1757
chr21	37025001	37050000	0.261029	15.1757
chr21	38175001	38200000	0.0550251	15.1757
chr21	38200001	38225000	0.0811007	15.1757
chr21	38500001	38525000	0.000798903	15.1757
chr21	42175001	42200000	-0.0725134	15.1757
chr21	42825001	42850000	-0.074568	15.1757
chr21	44875001	44900000	0.265562	15.1757
chr22	31550001	31575000	-0.0169258	15.1757
chrX	66275001	66300000	-0.0159756	15.1757
chrX	67200001	67225000	0.0139645	15.1757
chrX	77575001	77600000	0.0199814	15.1757
chrX	99500001	99525000	0.00981349	15.1757
chrX	107300001	107325000	0.224672	15.1757
chrX	119950001	119975000	-0.00122837	15.1757
chrX	124400001	124425000	0.0664537	15.1757
chrX	153850001	153875000	0.162703	15.1757

### Sheet: RNP+AZD7648
chromosome	tileStart	tileEnd	RaPID FPKM	lentiCpm	dsbDistance	notes
chr7	76125001	76150000	0.237303	4114.16		RaPID
chr19	1000001	1025000	0.728882	4025.19	0	BFP
chr19	1350001	1375000	0.965565	799.529	350000
chr19	950001	975000	1.5677	365.386	50000
chr19	775001	800000	1.24916	241.345	225000
chr12	48675001	48700000	0.0389775	238.967
chr9	136925001	136950000	-0.00774822	190.421
chr16	1925001	1950000	0.437579	157.132
chr16	650001	675000	0.241544	126.617
chr19	1575001	1600000	0.567142	92.5353	575000
chr19	2100001	2125000	0.0285313	69.352	1100000
chr7	39675001	39700000	0.146288	58.4538
chr19	2425001	2450000	0.0619696	56.8686	1425000
chr19	1600001	1625000	0.523486	53.5001	600000
chr19	10775001	10800000	0.0808256	50.9242	9775000
chr16	125001	150000	0.509984	47.9519
chr1	155300001	155325000	0.608785	45.9704
chr19	6400001	6425000	0.369413	45.1778	5400000
chrX	36125001	36150000	0.016965	45.1778
chr15	90725001	90750000	0.11652	43.7908
chr20	50525001	50550000	0.01875	42.4038
chrX	71375001	71400000	-0.0946381	40.8186
chr2	221650001	221675000	-0.00528413	39.8278
chr4	116850001	116875000	-0.00607842	37.0538
chr19	3975001	4000000	0.695834	36.6575	2975000
chr19	550001	575000	0.987674	35.0723	450000
chr18	45925001	45950000	0.105108	34.676
chr19	2025001	2050000	0.218313	33.6852	1025000
chr16	950001	975000	-0.0024137	32.8926
chr2	101900001	101925000	0.0199505	32.6945
chr19	1075001	1100000	1.61354	31.9019	75000
chr16	625001	650000	0.201254	31.7038
chr2	168775001	168800000	-0.0173089	31.5056
chr6	78175001	78200000	0.000653873	31.5056
chr19	4650001	4675000	0.404939	31.5056	3650000
chr12	85025001	85050000	0.00855034	31.3075
chr18	57975001	58000000	0.109687	31.3075
chrX	108400001	108425000	-0.045598	30.713
chr7	133450001	133475000	-0.0139668	30.5149
chrX	112225001	112250000	-0.0704769	30.3167
chr6	102250001	102275000	-0.0784348	30.1186
chr8	144425001	144450000	0.305573	30.1186
chr2	149975001	150000000	0.00174939	29.7223
chr4	54975001	55000000	0.0553	29.7223
chr1	175900001	175925000	-0.0444084	29.5241
chr4	54950001	54975000	-0.0557439	29.5241
chr16	88475001	88500000	0.551424	29.326
chr16	875001	900000	0.0890724	29.1278
chr2	96200001	96225000	0.233777	28.9297
chr20	62300001	62325000	0.057328	28.9297
chr2	221900001	221925000	0.00579356	28.7315
chr14	61250001	61275000	-0.0817576	28.7315
chr2	26500001	26525000	0.10454	28.5334
chr5	149300001	149325000	0.243412	28.5334
chr2	26975001	27000000	0.279661	28.3352
chr10	50450001	50475000	-0.068719	28.1371
chr5	135250001	135275000	0.0169374	27.9389
chr7	146500001	146525000	-0.0150265	27.9389
chr2	239300001	239325000	0.0241148	27.7408
chr4	13525001	13550000	0.364085	27.7408
chr16	47275001	47300000	-0.0190292	27.7408
chr2	1750001	1775000	0.102385	27.5426
chr2	91975001	92000000	0.0185748	27.5426
chr7	142575001	142600000	0.116973	27.5426
chr1	164175001	164200000	0.0162491	27.3445
chr2	10275001	10300000	0.215794	27.3445
chr7	130775001	130800000	-0.0351833	27.3445
chr7	135550001	135575000	0.25055	27.3445
chr1	108350001	108375000	0.0296402	27.1463
chr2	20625001	20650000	0.16077	27.1463
chr2	239275001	239300000	0.143274	27.1463
chr5	83100001	83125000	0.18417	27.1463
chr16	6775001	6800000	-0.0288845	27.1463
chr13	75150001	75175000	-0.0325171	26.9482
chr19	800001	825000	1.04869	26.9482	200000
chr2	128275001	128300000	0.0589908	26.75
chr5	14725001	14750000	0.418387	26.75
chr5	83175001	83200000	-0.00829555	26.75
chr1	227925001	227950000	0.414437	26.5519
chr2	141575001	141600000	0.00502705	26.5519
chr4	165450001	165475000	-0.0314296	26.5519
chr6	26500001	26525000	0.0980367	26.5519
chr10	112300001	112325000	0.16985	26.5519
chr17	81625001	81650000	0.263404	26.5519
chr21	28550001	28575000	-0.00271248	26.5519
chr4	142000001	142025000	-0.029525	26.3537
chr18	12075001	12100000	-0.0268376	26.3537
chrX	17575001	17600000	-0.0572412	26.3537
chr2	54850001	54875000	0.085327	26.1556
chr10	99725001	99750000	0.263779	26.1556
chr12	26225001	26250000	-0.0371373	26.1556
chr1	17050001	17075000	0.192707	25.9574
chr7	83175001	83200000	0.0368142	25.9574
chr13	73825001	73850000	-0.0184176	25.9574
chr14	82500001	82525000	0.00371033	25.9574
chr16	87625001	87650000	-0.0115644	25.9574
chr19	1200001	1225000	1.57274	25.9574	200000
chr19	21875001	21900000	0.00178615	25.9574	20875000
chr20	45150001	45175000	0.122707	25.9574
chr3	143750001	143775000	0.0924453	25.7593
chr4	3425001	3450000	0.346441	25.7593
chr7	106350001	106375000	0.0248173	25.7593
chr10	23050001	23075000	0.321838	25.7593
chr10	79225001	79250000	0.412979	25.7593
chr19	2225001	2250000	0.468467	25.7593	1225000
chr1	54500001	54525000	0.398962	25.5612
chr3	3825001	3850000	0.108342	25.5612
chr5	29775001	29800000	-0.0269292	25.5612
chr6	19075001	19100000	0.00196965	25.5612
chr6	38800001	38825000	0.0145385	25.5612
chr11	12250001	12275000	0.365847	25.5612
chr12	28125001	28150000	0.0352817	25.5612
chr19	1100001	1125000	0.835992	25.5612	100000
chr22	47025001	47050000	0.0803957	25.5612
chr1	52900001	52925000	-0.0381119	25.363
chr15	59850001	59875000	-0.0211251	25.363
chr15	70625001	70650000	-0.125174	25.363
chr16	31075001	31100000	0.176735	25.363
chr19	34575001	34600000	0.015494	25.363	33575000
chr20	63650001	63675000	-0.143509	25.363
chr1	114600001	114625000	0.277133	25.1649
chr3	9825001	9850000	0.152682	25.1649
chr5	87375001	87400000	-0.0770763	25.1649
chr6	86075001	86100000	0.0485094	25.1649
chr7	116175001	116200000	0.192324	25.1649
chr8	64175001	64200000	0.0210561	25.1649
chr12	131025001	131050000	0.154991	25.1649
chr13	90775001	90800000	0.0535084	25.1649
chr1	165000001	165025000	0.105802	24.9667
chr1	214975001	215000000	-0.0514642	24.9667
chr4	1225001	1250000	0.3207	24.9667
chr7	120525001	120550000	0.0340675	24.9667
chr10	79150001	79175000	0.340288	24.9667
chr15	51775001	51800000	0.000565098	24.9667
chr15	90150001	90175000	0.395477	24.9667
chr15	95900001	95925000	-0.043967	24.9667
chr20	64100001	64125000	0.0817706	24.9667
chr1	100150001	100175000	0.119631	24.7686
chr2	111550001	111575000	0.00399541	24.7686
chr2	133875001	133900000	0.050825	24.7686
chr6	144550001	144575000	-0.0252118	24.7686
chr10	425001	450000	-0.0373363	24.7686
chr20	28300001	28325000	-0.00452017	24.7686
chr2	10525001	10550000	0.307457	24.5704
chr2	23375001	23400000	0.0316575	24.5704
chr2	174275001	174300000	0.164923	24.5704
chr3	15475001	15500000	0.0795971	24.5704
chr3	39425001	39450000	0.170437	24.5704
chr5	10375001	10400000	0.157644	24.5704
chr7	132750001	132775000	-0.00385584	24.5704
chr10	112100001	112125000	0.10493	24.5704
chr14	26650001	26675000	0.0172969	24.5704
chr14	51550001	51575000	-0.0142737	24.5704
chr21	42000001	42025000	0.0981967	24.5704
chr3	42875001	42900000	-0.00664705	24.3723
chr3	43100001	43125000	-0.048979	24.3723
chr5	26000001	26025000	-0.0599741	24.3723
chr7	156675001	156700000	0.202031	24.3723
chr8	59300001	59325000	0.0415695	24.3723
chr8	144400001	144425000	0.255097	24.3723
chr10	69975001	70000000	0.0118349	24.3723
chr10	73850001	73875000	0.0562102	24.3723
chr22	16725001	16750000	0.0441349	24.3723
chr1	111375001	111400000	-0.0343642	24.1741
chr5	139375001	139400000	0.131502	24.1741
chr6	33675001	33700000	0.0236775	24.1741
chr7	111525001	111550000	-0.0527003	24.1741
chr10	19475001	19500000	0.0142754	24.1741
chr10	42975001	43000000	0.209703	24.1741
chr10	46550001	46575000	0.183474	24.1741
chr10	72075001	72100000	0.432971	24.1741
chr11	44775001	44800000	0.0850805	24.1741
chr15	63675001	63700000	-0.0742752	24.1741
chr16	83925001	83950000	0.156759	24.1741
chr18	25375001	25400000	-0.0312162	24.1741
chr19	1250001	1275000	0.351631	24.1741	250000
chr1	14500001	14525000	0.0293987	23.976
chr1	20700001	20725000	0.0103854	23.976
chr1	117575001	117600000	0.302792	23.976
chr1	172450001	172475000	0.303398	23.976
chr1	208425001	208450000	0.112476	23.976
chr2	100775001	100800000	0.191498	23.976
chr2	161500001	161525000	-0.00575545	23.976
chr2	169225001	169250000	0.0938454	23.976
chr3	42675001	42700000	0.230653	23.976
chr5	13925001	13950000	0.0494332	23.976
chr5	141575001	141600000	0.32723	23.976
chr6	9200001	9225000	0.0282117	23.976
chr6	52500001	52525000	0.502402	23.976
chr6	153125001	153150000	-0.0166678	23.976
chr7	25950001	25975000	0.197809	23.976
chr7	130750001	130775000	0.0430612	23.976
chr7	137350001	137375000	-0.0376361	23.976
chr10	76600001	76625000	0.013678	23.976
chr17	78650001	78675000	0.135833	23.976
chr19	1550001	1575000	0.555277	23.976	550000
chr20	49000001	49025000	0.0737613	23.976
chr1	48625001	48650000	-0.0112695	23.7778
chr1	223175001	223200000	0.275363	23.7778
chr1	235025001	235050000	0.467154	23.7778
chr2	70900001	70925000	0.139631	23.7778
chr2	134800001	134825000	0.056477	23.7778
chr3	113700001	113725000	-0.0203155	23.7778
chr4	53950001	53975000	0.119258	23.7778
chr4	129050001	129075000	-0.0013842	23.7778
chr6	41575001	41600000	0.225773	23.7778
chr6	146925001	146950000	-0.0703227	23.7778
chr7	140475001	140500000	0.467517	23.7778
chr11	44300001	44325000	0.358674	23.7778
chr11	59250001	59275000	0.0695125	23.7778
chr11	80250001	80275000	0.0184983	23.7778
chr12	109575001	109600000	0.0989477	23.7778
chr18	6825001	6850000	0.0282884	23.7778
chr19	2700001	2725000	0.30262	23.7778	1700000
chr1	5975001	6000000	0.086948	23.5797
chr1	204175001	204200000	0.285348	23.5797
chr1	218375001	218400000	-0.0287068	23.5797
chr2	39900001	39925000	-0.128317	23.5797
chr3	3850001	3875000	-0.0234263	23.5797
chr3	13675001	13700000	0.133872	23.5797
chr4	190175001	190200000	-0.0694743	23.5797
chr5	116525001	116550000	0.0779131	23.5797
chr7	155350001	155375000	0.448284	23.5797
chr8	142500001	142525000	-0.0217492	23.5797
chr9	126650001	126675000	0.00289988	23.5797
chr16	67175001	67200000	0.0607646	23.5797
chr17	33475001	33500000	0.0508904	23.5797
chr18	14150001	14175000	0.0240548	23.5797
chrX	110875001	110900000	0.0176507	23.5797
chr1	118125001	118150000	0.0677021	23.3815
chr1	171275001	171300000	0.0623652	23.3815
chr2	20350001	20375000	-0.0306223	23.3815
chr5	1275001	1300000	0.0390172	23.3815
chr5	20625001	20650000	-0.0935059	23.3815
chr5	134075001	134100000	0.167935	23.3815
chr5	151750001	151775000	0.185419	23.3815
chr6	26025001	26050000	1.54664	23.3815
chr7	43150001	43175000	0.0329939	23.3815
chr7	132225001	132250000	-0.00177295	23.3815
chr7	151600001	151625000	-0.000304281	23.3815
chr7	155550001	155575000	0.00547571	23.3815
chr8	22550001	22575000	-0.0355899	23.3815
chr10	27375001	27400000	0.0165694	23.3815
chr10	30925001	30950000	0.10835	23.3815
chr12	132825001	132850000	0.147117	23.3815
chr15	100900001	100925000	0.182808	23.3815
chr1	21850001	21875000	0.254181	23.1834
chr1	85175001	85200000	0.0261853	23.1834
chr1	109450001	109475000	0.0551886	23.1834
chr2	100375001	100400000	0.00936677	23.1834
chr2	167975001	168000000	0.0817328	23.1834
chr3	154725001	154750000	-0.00789512	23.1834
chr5	1625001	1650000	0.250061	23.1834
chr5	172500001	172525000	0.00462576	23.1834
chr6	35300001	35325000	0.161916	23.1834
chr6	110025001	110050000	0.0730846	23.1834
chr8	109175001	109200000	0.00423941	23.1834
chr10	5950001	5975000	0.468078	23.1834
chr10	80275001	80300000	-0.0646042	23.1834
chr13	98825001	98850000	0.0874192	23.1834
chr14	100575001	100600000	0.00496394	23.1834
chr19	17075001	17100000	0.590012	23.1834	16075000
chr20	34350001	34375000	0.0866601	23.1834
chr1	29350001	29375000	0.294229	22.9852
chr1	30075001	30100000	-0.0407884	22.9852
chr2	179300001	179325000	0.0197943	22.9852
chr4	38400001	38425000	0.080157	22.9852
chr5	134450001	134475000	0.251142	22.9852
chr6	73250001	73275000	0.287469	22.9852
chr7	85825001	85850000	-0.0241516	22.9852
chr7	121175001	121200000	-0.0427301	22.9852
chr9	127800001	127825000	-0.0673111	22.9852
chr11	47400001	47425000	0.0122463	22.9852
chr12	25350001	25375000	0.118174	22.9852
chr14	73775001	73800000	0.75608	22.9852
chr16	88525001	88550000	0.525422	22.9852
chr17	77400001	77425000	0.131085	22.9852
chr20	30825001	30850000	-0.0547745	22.9852
chr20	37425001	37450000	0.0923696	22.9852
chr20	58550001	58575000	0.657232	22.9852
chr20	64050001	64075000	0.374813	22.9852
chrX	112025001	112050000	0.0390521	22.9852
chr1	53750001	53775000	0.06456	22.7871
chr1	113775001	113800000	-0.0914705	22.7871
chr1	178750001	178775000	-0.0798168	22.7871
chr1	228200001	228225000	0.14418	22.7871
chr2	46375001	46400000	0.190117	22.7871
chr2	187700001	187725000	-0.00907721	22.7871
chr3	101950001	101975000	-0.0447011	22.7871
chr5	775001	800000	0.171431	22.7871
chr6	7300001	7325000	-0.0260124	22.7871
chr6	36950001	36975000	0.880949	22.7871
chr6	146350001	146375000	-0.08636	22.7871
chr7	138575001	138600000	0.138709	22.7871
chr7	146775001	146800000	0.0325701	22.7871
chr7	149050001	149075000	0.115407	22.7871
chr9	100675001	100700000	0.0439627	22.7871
chr10	79200001	79225000	0.0911273	22.7871
chr13	90425001	90450000	0.0943464	22.7871
chr16	2000001	2025000	0.149729	22.7871
chr16	24975001	25000000	0.0348916	22.7871
chr17	41750001	41775000	0.19554	22.7871
chr21	42075001	42100000	0.107684	22.7871
chr21	44375001	44400000	-0.00975087	22.7871
chr1	3500001	3525000	0.154067	22.5889
chr1	22100001	22125000	-0.0269632	22.5889
chr1	44075001	44100000	-0.104114	22.5889
chr1	51775001	51800000	0.153169	22.5889
chr1	116700001	116725000	-0.0205429	22.5889
chr1	201925001	201950000	0.0662483	22.5889
chr1	230800001	230825000	0.171097	22.5889
chr2	46475001	46500000	0.304855	22.5889
chr2	219475001	219500000	0.0700984	22.5889
chr3	8650001	8675000	0.160533	22.5889
chr3	33425001	33450000	0.00397777	22.5889
chr3	45025001	45050000	0.847768	22.5889
chr3	153625001	153650000	-0.033987	22.5889
chr4	36800001	36825000	-0.00620685	22.5889
chr4	42100001	42125000	0.0620472	22.5889
chr4	117850001	117875000	-0.0517255	22.5889
chr5	34050001	34075000	-0.0771586	22.5889
chr5	76950001	76975000	0.0800708	22.5889
chr5	81325001	81350000	0.210595	22.5889
chr5	135025001	135050000	0.000206978	22.5889
chr6	51050001	51075000	0.184543	22.5889
chr6	155225001	155250000	-0.0671633	22.5889
chr7	30725001	30750000	0.349963	22.5889
chr7	98675001	98700000	0.0713445	22.5889
chr7	128875001	128900000	0.384407	22.5889
chr7	135700001	135725000	0.26568	22.5889
chr7	142850001	142875000	0.965172	22.5889
chr7	153300001	153325000	-0.0327857	22.5889
chr8	143075001	143100000	-0.0237071	22.5889
chr9	136950001	136975000	0.127582	22.5889
chr10	47375001	47400000	0.112631	22.5889
chr10	48475001	48500000	0.217148	22.5889
chr10	49500001	49525000	0.0294871	22.5889
chr11	60900001	60925000	0.136878	22.5889
chr11	71725001	71750000	0.339527	22.5889
chr12	53475001	53500000	0.0658857	22.5889
chr14	104875001	104900000	0.0688578	22.5889
chr15	76675001	76700000	-0.0184158	22.5889
chr16	15125001	15150000	0.148254	22.5889
chr16	79150001	79175000	0.106069	22.5889
chr17	78325001	78350000	0.12765	22.5889
chr19	4800001	4825000	-0.0079657	22.5889	3800000
chr19	10375001	10400000	0.18387	22.5889	9375000
chr22	17725001	17750000	0.169544	22.5889
chr1	181025001	181050000	-0.140461	22.3908
chr1	207000001	207025000	0.637019	22.3908
chr1	207850001	207875000	0.229327	22.3908
chr2	55100001	55125000	0.543766	22.3908
chr2	68725001	68750000	0.111149	22.3908
chr2	167825001	167850000	0.0417243	22.3908
chr3	9425001	9450000	0.165801	22.3908
chr4	40325001	40350000	0.0339724	22.3908
chr5	139650001	139675000	0.42977	22.3908
chr6	17050001	17075000	0.0481369	22.3908
chr6	30300001	30325000	0.0347071	22.3908
chr6	137550001	137575000	0.0274351	22.3908
chr7	5625001	5650000	0.0513309	22.3908
chr7	64125001	64150000	-0.0585983	22.3908
chr7	139625001	139650000	0.16756	22.3908
chr7	145275001	145300000	0.00107768	22.3908
chr7	149300001	149325000	0.0929732	22.3908
chr7	149775001	149800000	0.362112	22.3908
chr8	53250001	53275000	0.0102062	22.3908
chr11	62475001	62500000	0.177386	22.3908
chr11	67400001	67425000	0.162533	22.3908
chr11	117375001	117400000	0.0114389	22.3908
chr12	101775001	101800000	0.171124	22.3908
chr15	71200001	71225000	-0.0458181	22.3908
chr15	96325001	96350000	0.008624	22.3908
chr15	99050001	99075000	0.0536857	22.3908
chr17	80200001	80225000	0.182283	22.3908
chr19	36575001	36600000	0.0166158	22.3908	35575000
chr19	48525001	48550000	0.190833	22.3908	47525000
chr21	39100001	39125000	0.155328	22.3908
chrX	71025001	71050000	0.0155736	22.3908
chr1	4550001	4575000	0.154623	22.1926
chr1	30125001	30150000	0.259632	22.1926
chr1	151750001	151775000	0.466376	22.1926
chr1	152350001	152375000	-0.0246915	22.1926
chr1	236825001	236850000	0.06234	22.1926
chr2	38875001	38900000	-0.0448488	22.1926
chr2	148675001	148700000	-0.141097	22.1926
chr2	151650001	151675000	0.0576974	22.1926
chr3	4325001	4350000	0.0646337	22.1926
chr3	34675001	34700000	0.0148004	22.1926
chr4	55025001	55050000	-0.0235981	22.1926
chr5	6475001	6500000	0.0229701	22.1926
chr5	31150001	31175000	0.0124157	22.1926
chr5	67300001	67325000	0.0709278	22.1926
chr6	6750001	6775000	0.215078	22.1926
chr6	12100001	12125000	0.0699588	22.1926
chr6	141750001	141775000	-0.0497739	22.1926
chr6	157150001	157175000	0.0589959	22.1926
chr6	165200001	165225000	0.0614165	22.1926
chr7	71650001	71675000	0.202959	22.1926
chr7	139750001	139775000	0.405009	22.1926
chr8	140350001	140375000	0.101155	22.1926
chr10	77775001	77800000	0.0832656	22.1926
chr11	62250001	62275000	0.0907594	22.1926
chr11	70175001	70200000	0.0803378	22.1926
chr11	86300001	86325000	-0.0731864	22.1926
chr13	92525001	92550000	-0.0333373	22.1926
chr16	31400001	31425000	0.12401	22.1926
chr16	75775001	75800000	-0.0366083	22.1926
chr17	77875001	77900000	0.418914	22.1926
chr18	8500001	8525000	-0.0751487	22.1926
chr18	34675001	34700000	0.0680054	22.1926
chr19	10750001	10775000	0.153272	22.1926	9750000
chr19	12750001	12775000	0.480286	22.1926	11750000
chr19	33275001	33300000	0.327918	22.1926	32275000
chr21	13975001	14000000	-0.00346067	22.1926
chr1	15175001	15200000	0.283412	21.9945
chr1	23175001	23200000	0.333325	21.9945
chr1	116300001	116325000	-0.16787	21.9945
chr1	186500001	186525000	0.0797194	21.9945
chr1	248800001	248825000	0.0893362	21.9945
chr2	11300001	11325000	-0.0949845	21.9945
chr4	72075001	72100000	0.0700077	21.9945
chr5	14250001	14275000	0.905006	21.9945
chr5	16775001	16800000	0.222816	21.9945
chr5	17450001	17475000	0.0734436	21.9945
chr5	39350001	39375000	-0.124129	21.9945
chr6	350001	375000	0.389424	21.9945
chr6	167075001	167100000	0.196754	21.9945
chr7	121500001	121525000	-0.0736174	21.9945
chr7	130475001	130500000	0.0221542	21.9945
chr7	132050001	132075000	-0.0555384	21.9945
chr7	137925001	137950000	0.178927	21.9945
chr7	152375001	152400000	-0.0606856	21.9945
chr8	98350001	98375000	0.00929429	21.9945
chr10	46300001	46325000	0.175362	21.9945
chr11	45825001	45850000	0.355921	21.9945
chr11	48200001	48225000	0.0509111	21.9945
chr11	70550001	70575000	0.0812827	21.9945
chr12	47750001	47775000	0.512092	21.9945
chr12	110550001	110575000	0.14323	21.9945
chr13	90350001	90375000	0.0869995	21.9945
chr16	23900001	23925000	-0.119855	21.9945
chr16	31700001	31725000	0.0736394	21.9945
chr16	67275001	67300000	0.611653	21.9945
chr18	10225001	10250000	0.00856304	21.9945
chr18	37300001	37325000	0.0932643	21.9945
chr21	10375001	10400000	-0.00588712	21.9945
chr21	44925001	44950000	0.117514	21.9945
chrX	68700001	68725000	0.0057401	21.9945
chr1	2225001	2250000	0.262086	21.7963
chr1	6100001	6125000	0.259143	21.7963
chr1	111250001	111275000	-0.0151818	21.7963
chr1	111400001	111425000	0.105945	21.7963
chr1	168250001	168275000	0.242907	21.7963
chr1	230975001	231000000	0.331304	21.7963
chr1	238825001	238850000	-0.0227218	21.7963
chr2	29025001	29050000	0.0202629	21.7963
chr3	17725001	17750000	0.606014	21.7963
chr3	40625001	40650000	0.22966	21.7963
chr3	195225001	195250000	0.00833109	21.7963
chr5	151125001	151150000	-0.0604853	21.7963
chr6	14900001	14925000	-0.0397329	21.7963
chr6	41800001	41825000	0.183247	21.7963
chr6	75900001	75925000	-0.0401663	21.7963
chr6	105475001	105500000	0.165677	21.7963
chr6	110550001	110575000	-0.0593343	21.7963
chr6	168225001	168250000	0.04389	21.7963
chr6	168925001	168950000	0.0909791	21.7963
chr7	131525001	131550000	0.128956	21.7963
chr7	132700001	132725000	-0.00102764	21.7963
chr7	150950001	150975000	0.972725	21.7963
chr7	154100001	154125000	0.0783992	21.7963
chr7	157975001	158000000	0.200462	21.7963
chr8	26925001	26950000	0.0845637	21.7963
chr8	144450001	144475000	0.630821	21.7963
chr10	70725001	70750000	0.743284	21.7963
chr10	79550001	79575000	0.25941	21.7963
chr11	600001	625000	-0.123393	21.7963
chr11	11000001	11025000	0.018297	21.7963
chr11	64100001	64125000	0.102434	21.7963
chr11	114200001	114225000	-0.0882297	21.7963
chr12	113000001	113025000	0.00480098	21.7963
chr13	18200001	18225000	-0.008556	21.7963
chr13	90325001	90350000	-0.0108812	21.7963
chr15	94600001	94625000	-0.0131674	21.7963
chr16	525001	550000	0.193626	21.7963
chr16	27425001	27450000	0.318133	21.7963
chr16	82500001	82525000	-0.0142699	21.7963
chr16	86275001	86300000	-0.0623645	21.7963
chr17	68425001	68450000	-0.00240046	21.7963
chr18	26700001	26725000	-0.078084	21.7963
chr19	1150001	1175000	0.89832	21.7963	150000
chr20	58325001	58350000	0.212299	21.7963
chr1	2800001	2825000	-0.225423	21.5982
chr1	12425001	12450000	1.07477	21.5982
chr1	38700001	38725000	0.293214	21.5982
chr1	166375001	166400000	0.072393	21.5982
chr1	219675001	219700000	0.0458366	21.5982
chr1	223725001	223750000	0.217733	21.5982
chr2	85750001	85775000	-0.133711	21.5982
chr2	99550001	99575000	0.124244	21.5982
chr2	128750001	128775000	0.0297218	21.5982
chr2	198300001	198325000	0.0523616	21.5982
chr3	13450001	13475000	0.157499	21.5982
chr5	2750001	2775000	0.0832245	21.5982
chr5	35100001	35125000	-0.0305863	21.5982
chr6	16400001	16425000	0.155873	21.5982
chr6	39975001	40000000	0.132741	21.5982
chr6	47375001	47400000	0.0228547	21.5982
chr6	153050001	153075000	0.040502	21.5982
chr7	55375001	55400000	0.0977414	21.5982
chr7	96875001	96900000	0.0901533	21.5982
chr7	149250001	149275000	0.300525	21.5982
chr10	70625001	70650000	-0.220218	21.5982
chr11	1550001	1575000	0.14282	21.5982
chr12	123075001	123100000	0.562711	21.5982
chr16	3100001	3125000	0.365981	21.5982
chr16	8825001	8850000	-0.110217	21.5982
chr16	88775001	88800000	0.890099	21.5982
chr17	28900001	28925000	0.165218	21.5982
chr17	66900001	66925000	0.0759445	21.5982
chr18	27075001	27100000	0.0749303	21.5982
chr18	61300001	61325000	-0.0235447	21.5982
chr19	9850001	9875000	0.170182	21.5982	8850000
chr19	30275001	30300000	0.138046	21.5982	29275000
chr20	36775001	36800000	0.00605178	21.5982
chr21	36800001	36825000	0.119063	21.5982
chr1	51700001	51725000	0.110854	21.4
chr1	177775001	177800000	-0.0501268	21.4
chr1	208025001	208050000	0.171617	21.4
chr1	224475001	224500000	0.155581	21.4
chr2	9125001	9150000	0.262067	21.4
chr2	15600001	15625000	0.0577974	21.4
chr2	91550001	91575000	0.0297951	21.4
chr2	158100001	158125000	-0.0800274	21.4
chr3	4950001	4975000	-0.0302178	21.4
chr3	16925001	16950000	0.0431207	21.4
chr3	46250001	46275000	-0.0449965	21.4
chr3	48675001	48700000	-0.0559374	21.4
chr4	88300001	88325000	0.0746504	21.4
chr5	101775001	101800000	-0.0161772	21.4
chr6	3250001	3275000	0.679678	21.4
chr6	162650001	162675000	-0.0676123	21.4
chr7	108200001	108225000	0.262171	21.4
chr7	118425001	118450000	-0.00319838	21.4
chr10	59575001	59600000	0.0317323	21.4
chr10	69075001	69100000	0.253014	21.4
chr10	72225001	72250000	0.263697	21.4
chr11	1125001	1150000	0.177571	21.4
chr11	65625001	65650000	0.127219	21.4
chr11	71500001	71525000	-0.0479326	21.4
chr11	114500001	114525000	-0.0835933	21.4
chr12	120975001	121000000	0.278851	21.4
chr16	84075001	84100000	0.180453	21.4
chr17	44025001	44050000	0.152886	21.4
chr17	72650001	72675000	-0.0686284	21.4
chr17	81050001	81075000	0.109501	21.4
chr19	18850001	18875000	0.0586263	21.4	17850000
chr19	55225001	55250000	0.0760665	21.4	54225000
chr22	16925001	16950000	0.00891189	21.4
chr22	37375001	37400000	0.0772791	21.4
chr1	5000001	5025000	-0.0538769	21.2019
chr1	10050001	10075000	0.0432152	21.2019
chr1	22900001	22925000	0.0370301	21.2019
chr1	54125001	54150000	0.174458	21.2019
chr1	54325001	54350000	0.373367	21.2019
chr1	116000001	116025000	-0.0364712	21.2019
chr1	153600001	153625000	0.344793	21.2019
chr1	176400001	176425000	0.0334808	21.2019
chr1	186700001	186725000	-0.0617148	21.2019
chr1	201675001	201700000	0.0706694	21.2019
chr1	202000001	202025000	0.335476	21.2019
chr1	211500001	211525000	0.270645	21.2019
chr1	218950001	218975000	-0.0506508	21.2019
chr1	247175001	247200000	-0.0403118	21.2019
chr2	72950001	72975000	0.054867	21.2019
chr2	87300001	87325000	0.0763707	21.2019
chr3	11900001	11925000	0.0942291	21.2019
chr3	13500001	13525000	-0.00264988	21.2019
chr3	34750001	34775000	0.034604	21.2019
chr3	47225001	47250000	-0.0366418	21.2019
chr4	56450001	56475000	0.210875	21.2019
chr5	132300001	132325000	0.298545	21.2019
chr6	8475001	8500000	0.0142576	21.2019
chr6	40850001	40875000	-0.00134929	21.2019
chr6	47250001	47275000	0.0141894	21.2019
chr7	120200001	120225000	0.0473444	21.2019
chr7	121650001	121675000	0.0197605	21.2019
chr7	125400001	125425000	-0.0249681	21.2019
chr7	130400001	130425000	0.283541	21.2019
chr7	131450001	131475000	-0.19357	21.2019
chr7	156225001	156250000	0.0247286	21.2019
chr10	47425001	47450000	0.0514918	21.2019
chr10	48500001	48525000	0.332195	21.2019
chr10	72025001	72050000	0.433836	21.2019
chr10	79075001	79100000	0.590374	21.2019
chr11	12800001	12825000	0.357534	21.2019
chr11	14925001	14950000	0.134676	21.2019
chr11	27025001	27050000	-0.0153552	21.2019
chr11	114175001	114200000	0.103939	21.2019
chr12	49650001	49675000	0.244228	21.2019
chr12	56500001	56525000	0.0621201	21.2019
chr14	59600001	59625000	-0.0144216	21.2019
chr15	64925001	64950000	0.199366	21.2019
chr16	65750001	65775000	0.312529	21.2019
chr16	67925001	67950000	0.649047	21.2019
chr16	81425001	81450000	0.540615	21.2019
chr17	74575001	74600000	0.144484	21.2019
chr19	28600001	28625000	0.741676	21.2019	27600000
chr19	49300001	49325000	0.159992	21.2019	48300000
chr19	57925001	57950000	-0.00171702	21.2019	56925000
chr20	40675001	40700000	0.0793734	21.2019
chr20	53000001	53025000	-0.0562185	21.2019
chr21	41850001	41875000	0.200505	21.2019
chr21	43325001	43350000	0.277144	21.2019
chr22	50675001	50700000	0.0181937	21.2019
chr1	2075001	2100000	0.250343	21.0037
chr1	9375001	9400000	0.284206	21.0037
chr1	10025001	10050000	0.708988	21.0037
chr1	21300001	21325000	0.714101	21.0037
chr1	53525001	53550000	0.122873	21.0037
chr1	116725001	116750000	0.209151	21.0037
chr1	180250001	180275000	0.33623	21.0037
chr1	205850001	205875000	0.053253	21.0037
chr1	231800001	231825000	-0.0141954	21.0037
chr1	234625001	234650000	0.172535	21.0037
chr1	239700001	239725000	0.0201758	21.0037
chr1	246575001	246600000	0.53931	21.0037
chr2	29250001	29275000	0.0206592	21.0037
chr2	32975001	33000000	0.0673621	21.0037
chr2	74000001	74025000	0.424133	21.0037
chr2	74075001	74100000	0.159864	21.0037
chr2	128450001	128475000	0.223722	21.0037
chr2	168525001	168550000	0.137603	21.0037
chr2	240775001	240800000	-0.0140241	21.0037
chr3	16700001	16725000	-0.0442162	21.0037
chr3	20125001	20150000	0.129088	21.0037
chr3	197350001	197375000	0.280816	21.0037
chr4	6925001	6950000	0.375298	21.0037
chr5	1225001	1250000	0.147352	21.0037
chr5	3200001	3225000	0.0515006	21.0037
chr5	8650001	8675000	0.0671307	21.0037
chr5	149150001	149175000	0.261998	21.0037
chr6	12275001	12300000	-0.0099046	21.0037
chr6	43800001	43825000	0.565405	21.0037
chr6	155500001	155525000	0.0260653	21.0037
chr7	70475001	70500000	0.100157	21.0037
chr7	139150001	139175000	-0.0232596	21.0037
chr7	139950001	139975000	0.139044	21.0037
chr7	158875001	158900000	0.167574	21.0037
chr8	35475001	35500000	-0.0146253	21.0037
chr9	93925001	93950000	0.237509	21.0037
chr9	128900001	128925000	-0.0418259	21.0037
chr10	48625001	48650000	-0.02372	21.0037
chr10	79050001	79075000	0.251017	21.0037
chr10	79325001	79350000	0.0717904	21.0037
chr10	94400001	94425000	-0.0393932	21.0037
chr11	1200001	1225000	0.114698	21.0037
chr11	12200001	12225000	0.26036	21.0037
chr11	65575001	65600000	0.120787	21.0037
chr11	66250001	66275000	0.216985	21.0037
chr11	116450001	116475000	0.0881395	21.0037
chr11	128500001	128525000	0.15866	21.0037
chr12	51975001	52000000	0.232158	21.0037
chr15	54850001	54875000	0.0595724	21.0037
chr15	65575001	65600000	0.038507	21.0037
chr16	57675001	57700000	0.653499	21.0037
chr16	80175001	80200000	-0.0275441	21.0037
chr16	88800001	88825000	0.267923	21.0037
chr17	21275001	21300000	0.0898336	21.0037
chr17	41375001	41400000	0.0555847	21.0037
chr17	42550001	42575000	0.954114	21.0037
chr17	64250001	64275000	0.247088	21.0037
chr18	36625001	36650000	0.235464	21.0037
chr19	49150001	49175000	0.716895	21.0037	48150000
chr20	49375001	49400000	0.303396	21.0037
chr21	28200001	28225000	0.0554523	21.0037
chr21	41600001	41625000	0.13364	21.0037
chrX	23925001	23950000	0.110456	21.0037
chrX	71175001	71200000	-0.0447881	21.0037
chr1	3125001	3150000	-0.0273995	20.8056
chr1	3650001	3675000	0.440683	20.8056
chr1	7975001	8000000	0.0636844	20.8056
chr1	17675001	17700000	0.224353	20.8056
chr1	90150001	90175000	-0.0555546	20.8056
chr1	155125001	155150000	0.763117	20.8056
chr1	156525001	156550000	0.184647	20.8056
chr1	208350001	208375000	0.141151	20.8056
chr1	208700001	208725000	0.0400638	20.8056
chr2	157600001	157625000	0.0552773	20.8056
chr3	14575001	14600000	0.10109	20.8056
chr3	44225001	44250000	0.428825	20.8056
chr3	184275001	184300000	0.234512	20.8056
chr4	7925001	7950000	0.337196	20.8056
chr4	8100001	8125000	0.0843215	20.8056
chr4	9100001	9125000	0.0360741	20.8056
chr5	34550001	34575000	0.136917	20.8056
chr5	75925001	75950000	0.00289259	20.8056
chr6	25950001	25975000	0.164951	20.8056
chr6	42950001	42975000	-0.101673	20.8056
chr6	46725001	46750000	0.0650182	20.8056
chr6	98975001	99000000	0.0388718	20.8056
chr6	143225001	143250000	0.0330288	20.8056
chr6	161825001	161850000	0.018135	20.8056
chr7	107525001	107550000	-0.00742866	20.8056
chr7	120850001	120875000	-0.0977745	20.8056
chr7	124900001	124925000	0.0635924	20.8056
chr7	132725001	132750000	-0.118487	20.8056
chr7	133025001	133050000	-0.1159	20.8056
chr7	140550001	140575000	0.0411098	20.8056
chr8	22125001	22150000	0.307993	20.8056
chr10	950001	975000	0.0661897	20.8056
chr10	44975001	45000000	0.264237	20.8056
chr10	47450001	47475000	0.0432346	20.8056
chr10	53575001	53600000	-0.0645482	20.8056
chr10	78225001	78250000	0.0943875	20.8056
chr10	102500001	102525000	0.160724	20.8056
chr11	117000001	117025000	0.00240536	20.8056
chr12	131775001	131800000	0.228151	20.8056
chr15	29050001	29075000	-0.0460195	20.8056
chr15	40350001	40375000	0.123857	20.8056
chr16	2150001	2175000	0.295125	20.8056
chr16	10275001	10300000	0.0720275	20.8056
chr16	88975001	89000000	0.230337	20.8056
chr17	56625001	56650000	-0.0889656	20.8056
chr17	62675001	62700000	0.276647	20.8056
chr19	1825001	1850000	0.342649	20.8056	825000
chr19	16900001	16925000	0.0949362	20.8056	15900000
chr20	49350001	49375000	0.0664711	20.8056
chr21	34325001	34350000	0.442241	20.8056
chr21	45525001	45550000	0.138369	20.8056
chr1	975001	1000000	0.222171	20.6074
chr1	3425001	3450000	-0.140955	20.6074
chr1	4600001	4625000	-0.0352861	20.6074
chr1	19225001	19250000	-0.0223547	20.6074
chr1	38550001	38575000	0.160802	20.6074
chr1	174075001	174100000	-0.112903	20.6074
chr1	226525001	226550000	0.203337	20.6074
chr2	41900001	41925000	0.401762	20.6074
chr2	66650001	66675000	-0.0285659	20.6074
chr2	152600001	152625000	0.218906	20.6074
chr2	169100001	169125000	0.258623	20.6074
chr2	176100001	176125000	-0.167827	20.6074
chr2	187500001	187525000	0.0244978	20.6074
chr3	9675001	9700000	0.010718	20.6074
chr3	16450001	16475000	0.0763514	20.6074
chr3	29450001	29475000	0.00107468	20.6074
chr3	37525001	37550000	0.101545	20.6074
chr3	40250001	40275000	0.18693	20.6074
chr3	42500001	42525000	0.0369974	20.6074
chr3	42525001	42550000	0.136483	20.6074
chr3	45300001	45325000	0.14819	20.6074
chr3	154775001	154800000	-0.0202086	20.6074
chr4	166175001	166200000	0.0360635	20.6074
chr5	2675001	2700000	-0.0386104	20.6074
chr5	151850001	151875000	0.0598025	20.6074
chr5	172825001	172850000	0.504046	20.6074
chr6	2925001	2950000	0.471044	20.6074
chr6	13750001	13775000	0.0354917	20.6074
chr6	161150001	161175000	0.195724	20.6074
chr7	75050001	75075000	-0.127278	20.6074
chr7	95750001	95775000	-0.156948	20.6074
chr7	97500001	97525000	0.113901	20.6074
chr7	100850001	100875000	0.270122	20.6074
chr7	101875001	101900000	0.0977197	20.6074
chr7	108925001	108950000	0.00557398	20.6074
chr7	112000001	112025000	0.0464774	20.6074
chr7	130725001	130750000	0.0486137	20.6074
chr7	135750001	135775000	-0.107204	20.6074
chr7	140050001	140075000	0.355411	20.6074
chr7	146250001	146275000	-0.0410771	20.6074
chr7	149025001	149050000	0.480729	20.6074
chr7	157900001	157925000	0.17276	20.6074
chr8	95975001	96000000	0.00636855	20.6074
chr10	49075001	49100000	0.280491	20.6074
chr10	52200001	52225000	0.0126937	20.6074
chr10	69625001	69650000	0.206427	20.6074
chr11	2300001	2325000	0.111952	20.6074
chr11	11525001	11550000	0.148915	20.6074
chr11	86550001	86575000	0.148732	20.6074
chr12	53225001	53250000	0.407201	20.6074
chr13	80500001	80525000	0.0566704	20.6074
chr13	90750001	90775000	0.0132437	20.6074
chr14	22325001	22350000	0.0869425	20.6074
chr15	60625001	60650000	-0.0283458	20.6074
chr15	99100001	99125000	-0.0692261	20.6074
chr16	175001	200000	0.132163	20.6074
chr17	7300001	7325000	-0.0506565	20.6074
chr17	34250001	34275000	0.122372	20.6074
chr17	40325001	40350000	0.288654	20.6074
chr17	63375001	63400000	0.0366883	20.6074
chr17	75825001	75850000	0.246849	20.6074
chr18	25000001	25025000	0.207514	20.6074
chr19	2000001	2025000	0.378803	20.6074	1000000
chr19	4375001	4400000	-0.302558	20.6074	3375000
chr20	56750001	56775000	-0.0164117	20.6074
chr21	40925001	40950000	0.00102783	20.6074
chrX	107500001	107525000	0.0103852	20.6074
chr1	31650001	31675000	-0.0348972	20.4093
chr1	35825001	35850000	0.0991911	20.4093
chr1	39075001	39100000	0.899056	20.4093
chr1	53650001	53675000	-0.00613972	20.4093
chr1	54100001	54125000	0.359301	20.4093
chr1	219625001	219650000	0.0403579	20.4093
chr2	134750001	134775000	0.178336	20.4093
chr2	157675001	157700000	0.240798	20.4093
chr2	159025001	159050000	-0.0539343	20.4093
chr3	11450001	11475000	0.0939499	20.4093
chr3	15350001	15375000	0.198781	20.4093
chr3	166350001	166375000	-0.00929379	20.4093
chr4	3625001	3650000	-0.019983	20.4093
chr4	109725001	109750000	0.234362	20.4093
chr4	134075001	134100000	0.0169092	20.4093
chr5	7450001	7475000	-0.0407204	20.4093
chr6	1400001	1425000	0.293962	20.4093
chr6	10100001	10125000	0.163635	20.4093
chr6	14850001	14875000	0.493409	20.4093
chr6	16425001	16450000	0.13403	20.4093
chr6	29600001	29625000	0.0914291	20.4093
chr6	47075001	47100000	0.186348	20.4093
chr6	146075001	146100000	-0.038214	20.4093
chr6	150025001	150050000	-0.0167815	20.4093
chr6	166325001	166350000	0.0309508	20.4093
chr7	1525001	1550000	0.313661	20.4093
chr7	66425001	66450000	0.181102	20.4093
chr7	70050001	70075000	0.0929574	20.4093
chr7	74400001	74425000	0.977018	20.4093
chr7	92600001	92625000	-0.0189317	20.4093
chr7	105250001	105275000	-0.182194	20.4093
chr7	111575001	111600000	0.135072	20.4093
chr7	113450001	113475000	-0.0156495	20.4093
chr7	128700001	128725000	0.34305	20.4093
chr7	129225001	129250000	0.512897	20.4093
chr7	138000001	138025000	0.390811	20.4093
chr7	155525001	155550000	0.60137	20.4093
chr7	157250001	157275000	0.253026	20.4093
chr8	43200001	43225000	0.136992	20.4093
chr8	73575001	73600000	0.0765408	20.4093
chr10	68825001	68850000	0.192866	20.4093
chr11	61675001	61700000	0.0429728	20.4093
chr11	71550001	71575000	0.0789595	20.4093
chr11	76175001	76200000	0.199311	20.4093
chr11	125700001	125725000	0.113748	20.4093
chr12	57275001	57300000	0.350024	20.4093
chr12	77025001	77050000	0.122322	20.4093
chr12	120700001	120725000	0.472013	20.4093
chr12	121750001	121775000	0.0204309	20.4093
chr12	131900001	131925000	0.0825286	20.4093
chr14	64725001	64750000	-0.00749865	20.4093
chr15	78200001	78225000	0.307056	20.4093
chr16	28050001	28075000	0.147811	20.4093
chr16	35500001	35525000	-0.0655556	20.4093
chr16	57725001	57750000	0.709982	20.4093
chr16	67425001	67450000	0.433456	20.4093
chr16	88300001	88325000	-0.0677055	20.4093
chr17	17525001	17550000	0.229983	20.4093
chr17	56325001	56350000	-0.00669819	20.4093
chr19	56475001	56500000	0.0246006	20.4093	55475000
chr20	57200001	57225000	0.200996	20.4093
chr21	33000001	33025000	0.0211725	20.4093
chr21	33375001	33400000	0.0249999	20.4093
chr21	45125001	45150000	0.386445	20.4093
chr22	11025001	11050000	0.0405031	20.4093
chrX	16150001	16175000	0.174732	20.4093
chr1	14850001	14875000	0.0982009	20.2111
chr1	23375001	23400000	0.225306	20.2111
chr1	35925001	35950000	0.257439	20.2111
chr1	44800001	44825000	0.580406	20.2111
chr1	48700001	48725000	-0.0375708	20.2111
chr1	49200001	49225000	0.031319	20.2111
chr1	85225001	85250000	0.0565849	20.2111
chr1	110425001	110450000	0.345556	20.2111
chr1	112950001	112975000	0.530501	20.2111
chr1	181475001	181500000	-0.016129	20.2111
chr1	182600001	182625000	0.390424	20.2111
chr1	184775001	184800000	0.0179429	20.2111
chr2	8675001	8700000	0.237869	20.2111
chr2	29525001	29550000	-0.0211805	20.2111
chr2	42050001	42075000	0.194857	20.2111
chr2	96075001	96100000	0.0470837	20.2111
chr2	97650001	97675000	0.468883	20.2111
chr2	102300001	102325000	0.147726	20.2111
chr2	121725001	121750000	0.332235	20.2111
chr2	127050001	127075000	0.432749	20.2111
chr3	13275001	13300000	0.392543	20.2111
chr3	38000001	38025000	0.233622	20.2111
chr4	14100001	14125000	0.0331031	20.2111
chr4	187700001	187725000	0.0404102	20.2111
chr5	5000001	5025000	-0.0128718	20.2111
chr5	14450001	14475000	0.103219	20.2111
chr5	68100001	68125000	0.0661437	20.2111
chr5	169350001	169375000	-0.0200444	20.2111
chr5	172925001	172950000	0.0900598	20.2111
chr6	4975001	5000000	0.0193511	20.2111
chr6	6575001	6600000	0.382004	20.2111
chr6	6725001	6750000	0.479838	20.2111
chr6	41825001	41850000	-0.0626287	20.2111
chr6	43150001	43175000	0.610221	20.2111
chr6	46175001	46200000	0.0346112	20.2111
chr7	10825001	10850000	0.0492792	20.2111
chr7	71550001	71575000	0.105971	20.2111
chr7	93425001	93450000	-0.0972533	20.2111
chr7	95050001	95075000	-0.0735459	20.2111
chr7	137900001	137925000	0.092228	20.2111
chr7	139725001	139750000	0.0450244	20.2111
chr7	141050001	141075000	-0.0258452	20.2111
chr7	151575001	151600000	0.118984	20.2111
chr7	158500001	158525000	0.448127	20.2111
chr8	15300001	15325000	-0.0307494	20.2111
chr8	103350001	103375000	0.356759	20.2111
chr10	1075001	1100000	0.0274985	20.2111
chr10	51225001	51250000	-0.0177791	20.2111
chr10	64025001	64050000	-0.0397467	20.2111
chr11	70775001	70800000	-0.0102853	20.2111
chr11	119650001	119675000	0.180519	20.2111
chr11	123725001	123750000	0.0159452	20.2111
chr13	110500001	110525000	0.362479	20.2111
chr15	33175001	33200000	0.10216	20.2111
chr16	29800001	29825000	0.503725	20.2111
chr16	47675001	47700000	-0.0839738	20.2111
chr16	81950001	81975000	-0.0997906	20.2111
chr16	87325001	87350000	0.126511	20.2111
chr17	36875001	36900000	0.181292	20.2111
chr18	4500001	4525000	0.0378087	20.2111
chr19	2775001	2800000	0.41513	20.2111	1775000
chr20	35825001	35850000	0.103665	20.2111
chr20	41150001	41175000	0.0659407	20.2111
chr20	41725001	41750000	0.0956254	20.2111
chr21	31475001	31500000	-0.0788141	20.2111
chr21	33550001	33575000	0.076124	20.2111
chr21	45275001	45300000	0.211475	20.2111
chr22	17150001	17175000	0.0487171	20.2111
chr1	2775001	2800000	-0.0312354	20.013
chr1	3250001	3275000	0.156109	20.013
chr1	3400001	3425000	0.114443	20.013
chr1	8600001	8625000	0.254973	20.013
chr1	16575001	16600000	0.200304	20.013
chr1	30375001	30400000	0.181105	20.013
chr1	53475001	53500000	-0.00658701	20.013
chr1	115250001	115275000	0.000868895	20.013
chr1	116125001	116150000	0.107039	20.013
chr1	119500001	119525000	0.0439536	20.013
chr1	159950001	159975000	-0.104944	20.013
chr1	172350001	172375000	0.103711	20.013
chr1	172525001	172550000	0.0552868	20.013
chr1	192975001	193000000	0.454452	20.013
chr1	203050001	203075000	0.0696092	20.013
chr1	203275001	203300000	0.462749	20.013
chr1	203400001	203425000	-0.100691	20.013
chr2	24825001	24850000	-0.0871404	20.013
chr2	46500001	46525000	0.0127046	20.013
chr2	47075001	47100000	0.402821	20.013
chr2	134450001	134475000	0.0303412	20.013
chr2	137750001	137775000	0.0858748	20.013
chr3	4775001	4800000	0.103899	20.013
chr3	13875001	13900000	0.213533	20.013
chr3	13975001	14000000	0.14675	20.013
chr3	142075001	142100000	-0.028718	20.013
chr3	188950001	188975000	-0.055109	20.013
chr5	175001	200000	0.360746	20.013
chr5	1200001	1225000	0.312589	20.013
chr5	32125001	32150000	0.255106	20.013
chr5	33600001	33625000	0.0359122	20.013
chr5	83725001	83750000	-0.00011259	20.013
chr6	12725001	12750000	0.0590953	20.013
chr6	30000001	30025000	-0.00745607	20.013
chr6	33650001	33675000	0.141001	20.013
chr6	38950001	38975000	0.110007	20.013
chr6	80050001	80075000	-0.032531	20.013
chr6	135825001	135850000	0.0131897	20.013
chr6	167200001	167225000	0.28595	20.013
chr6	168150001	168175000	0.0337982	20.013
chr6	169725001	169750000	0.157821	20.013
chr7	66400001	66425000	0.358369	20.013
chr7	76250001	76275000	0.57547	20.013
chr7	133650001	133675000	0.00893656	20.013
chr7	133975001	134000000	0.0550553	20.013
chr7	142325001	142350000	0.251755	20.013
chr7	142925001	142950000	0.235261	20.013
chr7	153250001	153275000	0.0361876	20.013
chr7	156325001	156350000	0.0835895	20.013
chr7	158075001	158100000	0.00323022	20.013
chr8	9350001	9375000	-0.0716834	20.013
chr8	9475001	9500000	0.000436491	20.013
chr8	26150001	26175000	0.0298654	20.013
chr8	27475001	27500000	0.348197	20.013
chr10	37700001	37725000	0.0326826	20.013
chr10	69050001	69075000	0.516453	20.013
chr10	70150001	70175000	0.0976552	20.013
chr10	97175001	97200000	-0.139059	20.013
chr11	72675001	72700000	0.0945044	20.013
chr11	75025001	75050000	0.0661062	20.013
chr11	111300001	111325000	0.0607609	20.013
chr12	52725001	52750000	0.211766	20.013
chr12	56975001	57000000	0.189063	20.013
chr12	113175001	113200000	-0.136467	20.013
chr13	90075001	90100000	-0.0242149	20.013
chr15	31975001	32000000	-0.00046528	20.013
chr15	70525001	70550000	0.0693713	20.013
chr15	75725001	75750000	0.48867	20.013
chr15	77600001	77625000	0.111887	20.013
chr15	100150001	100175000	-0.0160082	20.013
chr16	4500001	4525000	0.0401129	20.013
chr16	11450001	11475000	0.171055	20.013
chr16	30825001	30850000	0.351329	20.013
chr16	35450001	35475000	0.0248803	20.013
chr17	48400001	48425000	-0.100019	20.013
chr17	60750001	60775000	-0.000881649	20.013
chr18	25275001	25300000	0.209094	20.013
chr19	4025001	4050000	0.175709	20.013	3025000
chr19	8450001	8475000	0.217838	20.013	7450000
chr19	55675001	55700000	0.169346	20.013	54675000
chr20	37800001	37825000	-0.0896196	20.013
chr20	44000001	44025000	0.242454	20.013
chr20	62975001	63000000	0.0914097	20.013
chr21	46425001	46450000	0.00130013	20.013
chr22	10750001	10775000	-0.0149156	20.013
chrX	153850001	153875000	0.162703	20.013
chr1	1125001	1150000	0.308989	19.8148
chr1	12000001	12025000	0.648444	19.8148
chr1	27100001	27125000	0.192944	19.8148
chr1	30850001	30875000	0.254409	19.8148
chr1	33500001	33525000	-0.0353346	19.8148
chr1	33750001	33775000	0.0581833	19.8148
chr1	41375001	41400000	0.204932	19.8148
chr1	41600001	41625000	0.0840538	19.8148
chr1	119825001	119850000	0.109553	19.8148
chr1	182275001	182300000	-0.0057173	19.8148
chr1	193375001	193400000	0.111844	19.8148
chr1	212950001	212975000	0.302694	19.8148
chr1	220750001	220775000	0.101267	19.8148
chr1	224525001	224550000	-0.0997638	19.8148
chr1	227575001	227600000	0.0752939	19.8148
chr1	245675001	245700000	0.208494	19.8148
chr2	149775001	149800000	-0.0437138	19.8148
chr2	160725001	160750000	0.00759644	19.8148
chr2	181575001	181600000	0.0179132	19.8148
chr3	9650001	9675000	0.173795	19.8148
chr3	11250001	11275000	0.198949	19.8148
chr3	13550001	13575000	0.125805	19.8148
chr3	24450001	24475000	0.0146312	19.8148
chr3	38650001	38675000	-0.179701	19.8148
chr3	42075001	42100000	0.0947648	19.8148
chr3	71875001	71900000	0.197972	19.8148
chr3	133475001	133500000	0.146988	19.8148
chr3	186975001	187000000	0.29559	19.8148
chr4	136325001	136350000	0.0136405	19.8148
chr5	125001	150000	0.208186	19.8148
chr5	107475001	107500000	0.00883811	19.8148
chr5	117925001	117950000	0.038118	19.8148
chr5	151550001	151575000	0.0556742	19.8148
chr5	151700001	151725000	0.11172	19.8148
chr6	3425001	3450000	0.638129	19.8148
chr6	10125001	10150000	0.0628743	19.8148
chr6	23425001	23450000	0.0657491	19.8148
chr6	32300001	32325000	0.061501	19.8148
chr6	36750001	36775000	0.242081	19.8148
chr6	47000001	47025000	9.44563e-05	19.8148
chr6	110450001	110475000	-0.0507399	19.8148
chr6	157200001	157225000	-0.0511031	19.8148
chr6	170075001	170100000	0.228048	19.8148
chr7	2875001	2900000	0.0753856	19.8148
chr7	148350001	148375000	-0.0189165	19.8148
chr7	149650001	149675000	0.0807068	19.8148
chr7	150850001	150875000	0.317679	19.8148
chr7	151550001	151575000	0.101212	19.8148
chr7	157000001	157025000	0.0336635	19.8148
chr7	158525001	158550000	0.430371	19.8148
chr7	159150001	159175000	0.389803	19.8148
chr8	60975001	61000000	0.193364	19.8148
chr8	74750001	74775000	0.00121381	19.8148
chr8	80325001	80350000	0.0198109	19.8148
chr10	43725001	43750000	0.0693616	19.8148
chr10	49175001	49200000	0.218994	19.8148
chr10	58500001	58525000	0.0512297	19.8148
chr10	69675001	69700000	0.254472	19.8148
chr10	69825001	69850000	0.224583	19.8148
chr10	77100001	77125000	0.104019	19.8148
chr10	79675001	79700000	0.108889	19.8148
chr11	1075001	1100000	0.0382015	19.8148
chr11	2575001	2600000	-0.141516	19.8148
chr11	16875001	16900000	-0.0236461	19.8148
chr11	75125001	75150000	0.176686	19.8148
chr11	81575001	81600000	0.0416317	19.8148
chr11	116650001	116675000	0.0114072	19.8148
chr12	84975001	85000000	0.0256463	19.8148
chr12	94025001	94050000	-0.0840065	19.8148
chr12	132050001	132075000	-0.0420665	19.8148
chr13	97625001	97650000	0.00422181	19.8148
chr15	68450001	68475000	0.0498794	19.8148
chr15	70175001	70200000	0.107352	19.8148
chr15	78625001	78650000	0.0353477	19.8148
chr16	4375001	4400000	0.0475965	19.8148
chr16	19950001	19975000	0.138347	19.8148
chr16	20850001	20875000	0.161397	19.8148
chr16	24750001	24775000	0.0702489	19.8148
chr16	72000001	72025000	0.0930638	19.8148
chr16	73125001	73150000	0.071053	19.8148
chr16	80275001	80300000	0.0721821	19.8148
chr17	41575001	41600000	0.31762	19.8148
chr18	22000001	22025000	0.363951	19.8148
chr19	650001	675000	0.402905	19.8148	350000
chr19	3650001	3675000	0.079106	19.8148	2650000
chr19	49625001	49650000	-0.0909665	19.8148	48625000
chr19	57325001	57350000	-0.104296	19.8148	56325000
chr20	31550001	31575000	0.387312	19.8148
chr21	36875001	36900000	0.0513167	19.8148
chr21	43600001	43625000	-0.0950478	19.8148
chr21	45000001	45025000	0.187833	19.8148
chr21	45200001	45225000	-0.0268681	19.8148
chr22	41725001	41750000	0.159164	19.8148
chr1	900001	925000	0.452802	19.6167
chr1	4025001	4050000	-0.0348284	19.6167
chr1	5575001	5600000	-0.0652591	19.6167
chr1	6425001	6450000	0.331649	19.6167
chr1	18700001	18725000	0.227592	19.6167
chr1	31500001	31525000	0.0760559	19.6167
chr1	39600001	39625000	0.179865	19.6167
chr1	44625001	44650000	0.411933	19.6167
chr1	47125001	47150000	0.0388922	19.6167
chr1	78325001	78350000	-0.0113339	19.6167
chr1	94775001	94800000	0.0102887	19.6167
chr1	117675001	117700000	0.182703	19.6167
chr1	163450001	163475000	-0.0127245	19.6167
chr1	171150001	171175000	-0.0190468	19.6167
chr1	174400001	174425000	-0.074753	19.6167
chr1	203000001	203025000	0.0951919	19.6167
chr1	211350001	211375000	0.0759825	19.6167
chr1	211525001	211550000	-0.00558527	19.6167
chr1	224625001	224650000	0.197432	19.6167
chr1	225800001	225825000	0.183378	19.6167
chr1	227775001	227800000	-0.0830873	19.6167
chr1	230600001	230625000	-0.0427757	19.6167
chr1	244075001	244100000	0.121917	19.6167
chr1	244325001	244350000	0.202741	19.6167
chr2	20175001	20200000	-0.00387902	19.6167
chr2	52425001	52450000	0.00393931	19.6167
chr2	61050001	61075000	-0.0187444	19.6167
chr2	95325001	95350000	0.0972668	19.6167
chr2	111075001	111100000	0.0927403	19.6167
chr2	156000001	156025000	-0.0188949	19.6167
chr2	169400001	169425000	0.146236	19.6167
chr2	175875001	175900000	0.0664941	19.6167
chr2	182800001	182825000	0.0563727	19.6167
chr3	2100001	2125000	0.0232998	19.6167
chr3	10325001	10350000	0.108878	19.6167
chr3	15625001	15650000	0.0947387	19.6167
chr3	180200001	180225000	0.00349437	19.6167
chr4	2375001	2400000	0.603319	19.6167
chr4	21400001	21425000	-0.0109707	19.6167
chr4	72625001	72650000	0.105194	19.6167
chr4	186400001	186425000	0.0616769	19.6167
chr5	32475001	32500000	0.00948968	19.6167
chr5	45225001	45250000	-0.0030739	19.6167
chr5	74150001	74175000	0.0289639	19.6167
chr5	136650001	136675000	0.038597	19.6167
chr5	170325001	170350000	0.364106	19.6167
chr5	180450001	180475000	-0.0246543	19.6167
chr6	13175001	13200000	0.148413	19.6167
chr6	25025001	25050000	0.14732	19.6167
chr6	36850001	36875000	0.071639	19.6167
chr6	41100001	41125000	0.0679338	19.6167
chr6	128025001	128050000	0.0668755	19.6167
chr6	145500001	145525000	0.000284589	19.6167
chr6	165875001	165900000	-0.0295024	19.6167
chr6	167225001	167250000	0.0915801	19.6167
chr7	100600001	100625000	0.541356	19.6167
chr7	106050001	106075000	-0.0959826	19.6167
chr7	108300001	108325000	0.172721	19.6167
chr7	120225001	120250000	0.0207093	19.6167
chr7	127050001	127075000	0.00620018	19.6167
chr7	131075001	131100000	0.0526033	19.6167
chr7	139425001	139450000	0.352962	19.6167
chr7	143075001	143100000	0.122105	19.6167
chr7	157100001	157125000	-0.0180819	19.6167
chr8	11450001	11475000	0.0051773	19.6167
chr8	22200001	22225000	0.318732	19.6167
chr8	55975001	56000000	0.0104741	19.6167
chr8	101200001	101225000	0.227527	19.6167
chr10	44875001	44900000	0.114242	19.6167
chr10	48725001	48750000	0.107128	19.6167
chr10	49725001	49750000	0.0439897	19.6167
chr10	69750001	69775000	0.131558	19.6167
chr10	74750001	74775000	0.221553	19.6167
chr10	78675001	78700000	0.0182326	19.6167
chr11	750001	775000	0.355519	19.6167
chr11	65300001	65325000	0.420142	19.6167
chr11	92900001	92925000	0.048743	19.6167
chr11	133900001	133925000	0.111611	19.6167
chr12	46325001	46350000	0.0882291	19.6167
chr12	56775001	56800000	0.0207293	19.6167
chr12	123175001	123200000	0.0699068	19.6167
chr12	132475001	132500000	0.173471	19.6167
chr14	51500001	51525000	-0.011051	19.6167
chr15	33100001	33125000	0.0318886	19.6167
chr15	40325001	40350000	0.360405	19.6167
chr15	74625001	74650000	0.378394	19.6167
chr15	76325001	76350000	0.633387	19.6167
chr16	9500001	9525000	0.0580615	19.6167
chr16	11150001	11175000	0.652686	19.6167
chr16	58475001	58500000	0.738929	19.6167
chr16	70675001	70700000	0.198363	19.6167
chr16	77875001	77900000	0.00163315	19.6167
chr16	80675001	80700000	-0.0348838	19.6167
chr16	89550001	89575000	0.746935	19.6167
chr17	56450001	56475000	0.0376321	19.6167
chr17	79400001	79425000	0.026625	19.6167
chr19	600001	625000	0.357651	19.6167	400000
chr19	4325001	4350000	0.44176	19.6167	3325000
chr19	5625001	5650000	0.0558916	19.6167	4625000
chr19	50375001	50400000	0.269312	19.6167	49375000
chr20	32775001	32800000	0.000801106	19.6167
chr20	38225001	38250000	0.0877119	19.6167
chr20	42000001	42025000	0.00671367	19.6167
chr20	46725001	46750000	0.0347448	19.6167
chr21	46150001	46175000	0.256945	19.6167
chr1	9575001	9600000	0.312394	19.4185
chr1	29800001	29825000	0.0809524	19.4185
chr1	33650001	33675000	0.104807	19.4185
chr1	39875001	39900000	0.326836	19.4185
chr1	44575001	44600000	0.405339	19.4185
chr1	54300001	54325000	0.119927	19.4185
chr1	114025001	114050000	0.284456	19.4185
chr1	178025001	178050000	0.112306	19.4185
chr1	179425001	179450000	-0.0682344	19.4185
chr1	205400001	205425000	0.201382	19.4185
chr1	206775001	206800000	0.348835	19.4185
chr1	211450001	211475000	0.0312391	19.4185
chr1	213125001	213150000	-0.0540468	19.4185
chr1	223325001	223350000	-0.00939507	19.4185
chr1	225925001	225950000	0.720464	19.4185
chr1	226575001	226600000	0.0415879	19.4185
chr1	226775001	226800000	0.238326	19.4185
chr1	229375001	229400000	0.0321297	19.4185
chr2	16325001	16350000	0.112668	19.4185
chr2	26475001	26500000	0.33377	19.4185
chr2	54075001	54100000	-0.0152328	19.4185
chr2	71575001	71600000	0.0378564	19.4185
chr2	96275001	96300000	0.00578061	19.4185
chr2	149825001	149850000	0.0744427	19.4185
chr2	178525001	178550000	0.0393427	19.4185
chr3	2525001	2550000	0.0353601	19.4185
chr3	4475001	4500000	0.350904	19.4185
chr3	16175001	16200000	0.0307128	19.4185
chr3	34700001	34725000	0.0196408	19.4185
chr3	40475001	40500000	0.0172026	19.4185
chr3	43200001	43225000	0.0290864	19.4185
chr3	45175001	45200000	0.757678	19.4185
chr3	48925001	48950000	0.2715	19.4185
chr3	160850001	160875000	0.012351	19.4185
chr3	184325001	184350000	0.148068	19.4185
chr4	10275001	10300000	0.180377	19.4185
chr5	37800001	37825000	0.0862123	19.4185
chr5	50375001	50400000	0.013874	19.4185
chr5	53700001	53725000	-0.00757912	19.4185
chr5	63675001	63700000	0.0339868	19.4185
chr5	131175001	131200000	-0.227637	19.4185
chr6	4375001	4400000	0.189122	19.4185
chr6	6175001	6200000	0.0590994	19.4185
chr6	10600001	10625000	0.263714	19.4185
chr6	40375001	40400000	-0.137549	19.4185
chr6	150050001	150075000	0.282524	19.4185
chr6	150450001	150475000	0.128131	19.4185
chr6	161500001	161525000	-0.0899083	19.4185
chr6	167350001	167375000	0.0372166	19.4185
chr7	77250001	77275000	-0.0151838	19.4185
chr7	108725001	108750000	-0.0342807	19.4185
chr7	110125001	110150000	0.0351744	19.4185
chr7	132375001	132400000	0.067788	19.4185
chr7	135300001	135325000	0.0704151	19.4185
chr7	136100001	136125000	0.00506239	19.4185
chr7	149975001	150000000	0.0205608	19.4185
chr7	157550001	157575000	0.127398	19.4185
chr8	53125001	53150000	0.013485	19.4185
chr8	98375001	98400000	0.022282	19.4185
chr8	139750001	139775000	0.19117	19.4185
chr8	142075001	142100000	-0.0691517	19.4185
chr10	11875001	11900000	0.421838	19.4185
chr10	104300001	104325000	0.119333	19.4185
chr11	475001	500000	0.0867986	19.4185
chr11	6850001	6875000	-0.0236526	19.4185
chr11	17750001	17775000	-0.0788989	19.4185
chr11	67625001	67650000	0.268513	19.4185
chr11	69050001	69075000	0.0215121	19.4185
chr11	116325001	116350000	-0.0652841	19.4185
chr11	120200001	120225000	0.126884	19.4185
chr11	130550001	130575000	0.0268809	19.4185
chr12	57225001	57250000	0.872184	19.4185
chr12	82600001	82625000	-0.00497746	19.4185
chr13	89925001	89950000	0.0285869	19.4185
chr14	23175001	23200000	0.0616768	19.4185
chr15	20400001	20425000	0.0441065	19.4185
chr15	28100001	28125000	0.062818	19.4185
chr15	81075001	81100000	0.475523	19.4185
chr15	92050001	92075000	0.124411	19.4185
chr15	101600001	101625000	0.175098	19.4185
chr16	4575001	4600000	0.0667617	19.4185
chr16	85050001	85075000	0.517234	19.4185
chr17	29950001	29975000	-0.130129	19.4185
chr17	30550001	30575000	-0.0362026	19.4185
chr17	81975001	82000000	0.349337	19.4185
chr18	25825001	25850000	0.127325	19.4185
chr19	38075001	38100000	-0.0115557	19.4185	37075000
chr20	31500001	31525000	0.36455	19.4185
chr20	41050001	41075000	0.0578635	19.4185
chr21	14050001	14075000	0.0335227	19.4185
chrX	138925001	138950000	0.0779751	19.4185
chr1	26125001	26150000	0.593794	19.2204
chr1	34700001	34725000	0.0434059	19.2204
chr1	37025001	37050000	0.0931893	19.2204
chr1	37650001	37675000	0.144253	19.2204
chr1	43600001	43625000	0.35017	19.2204
chr1	46675001	46700000	0.0496671	19.2204
chr1	97025001	97050000	0.0742224	19.2204
chr1	110250001	110275000	0.131083	19.2204
chr1	111975001	112000000	0.0630642	19.2204
chr1	156400001	156425000	0.118079	19.2204
chr1	160875001	160900000	0.12427	19.2204
chr1	165975001	166000000	-0.0178508	19.2204
chr1	168450001	168475000	0.0354776	19.2204
chr1	182325001	182350000	0.733305	19.2204
chr1	207475001	207500000	-0.158366	19.2204
chr1	208450001	208475000	0.133873	19.2204
chr1	209650001	209675000	0.3396	19.2204
chr1	221825001	221850000	0.165616	19.2204
chr1	231825001	231850000	0.140009	19.2204
chr1	246775001	246800000	0.01481	19.2204
chr2	26525001	26550000	-0.00587963	19.2204
chr2	42925001	42950000	-0.033073	19.2204
chr2	43575001	43600000	0.1243	19.2204
chr2	105250001	105275000	0.0410044	19.2204
chr2	159000001	159025000	0.00253559	19.2204
chr2	178425001	178450000	0.0440975	19.2204
chr3	5250001	5275000	0.0410232	19.2204
chr3	12025001	12050000	-0.0737303	19.2204
chr3	17875001	17900000	0.155704	19.2204
chr3	25750001	25775000	0.00544298	19.2204
chr3	40975001	41000000	0.715292	19.2204
chr3	81025001	81050000	0.0152192	19.2204
chr3	185950001	185975000	-0.135722	19.2204
chr3	186650001	186675000	0.219638	19.2204
chr3	193300001	193325000	0.0125514	19.2204
chr4	8825001	8850000	0.00681969	19.2204
chr4	122000001	122025000	-0.0714849	19.2204
chr5	7875001	7900000	0.0518479	19.2204
chr5	31350001	31375000	0.114842	19.2204
chr5	31675001	31700000	-0.0257643	19.2204
chr5	116100001	116125000	-0.0675544	19.2204
chr5	131975001	132000000	0.417216	19.2204
chr5	168200001	168225000	-0.0322594	19.2204
chr6	7225001	7250000	0.593164	19.2204
chr6	7850001	7875000	0.225898	19.2204
chr6	16575001	16600000	0.117821	19.2204
chr6	19850001	19875000	0.0689116	19.2204
chr6	34625001	34650000	0.234398	19.2204
chr6	37700001	37725000	0.39136	19.2204
chr6	40250001	40275000	0.0619346	19.2204
chr6	41250001	41275000	0.0668996	19.2204
chr6	134000001	134025000	0.0745705	19.2204
chr6	148450001	148475000	0.0673131	19.2204
chr6	158025001	158050000	0.851348	19.2204
chr6	161225001	161250000	0.304082	19.2204
chr7	2225001	2250000	0.241851	19.2204
chr7	2650001	2675000	0.21586	19.2204
chr7	44150001	44175000	0.0216307	19.2204
chr7	81450001	81475000	-0.0282607	19.2204
chr7	101575001	101600000	0.126281	19.2204
chr7	102150001	102175000	0.131409	19.2204
chr7	107100001	107125000	0.0936716	19.2204
chr7	116725001	116750000	-0.0808173	19.2204
chr7	134300001	134325000	-0.0479748	19.2204
chr7	135125001	135150000	-0.019629	19.2204
chr7	138175001	138200000	0.316614	19.2204
chr7	138825001	138850000	0.181759	19.2204
chr7	148975001	149000000	0.483118	19.2204
chr7	156950001	156975000	0.421612	19.2204
chr8	48300001	48325000	-0.0225301	19.2204
chr8	101100001	101125000	0.172692	19.2204
chr10	750001	775000	0.0581261	19.2204
chr10	43925001	43950000	0.211731	19.2204
chr10	46250001	46275000	0.129829	19.2204
chr10	72950001	72975000	-0.156833	19.2204
chr10	79375001	79400000	0.178568	19.2204
chr10	132750001	132775000	-0.0244556	19.2204
chr11	250001	275000	0.338757	19.2204
chr11	18050001	18075000	0.00578718	19.2204
chr11	64350001	64375000	0.344279	19.2204
chr11	68350001	68375000	0.0579714	19.2204
chr11	68550001	68575000	0.144687	19.2204
chr11	72625001	72650000	0.00722359	19.2204
chr11	125425001	125450000	0.14922	19.2204
chr12	43875001	43900000	0.0526834	19.2204
chr12	54025001	54050000	0.315662	19.2204
chr12	109275001	109300000	0.229919	19.2204
chr14	103300001	103325000	0.385293	19.2204
chr15	31000001	31025000	-0.0173539	19.2204
chr15	65275001	65300000	0.083294	19.2204
chr15	76150001	76175000	0.123938	19.2204
chr16	81450001	81475000	0.760183	19.2204
chr16	81500001	81525000	0.00891987	19.2204
chr16	84600001	84625000	0.611868	19.2204
chr16	88900001	88925000	0.205592	19.2204
chr17	37775001	37800000	-0.0575344	19.2204
chr17	41400001	41425000	0.192864	19.2204
chr17	78875001	78900000	0.343044	19.2204
chr18	10950001	10975000	0.0213221	19.2204
chr18	25125001	25150000	0.0626527	19.2204
chr18	25550001	25575000	0.123827	19.2204
chr18	30950001	30975000	0.0491871	19.2204
chr18	36450001	36475000	0.151998	19.2204
chr18	37525001	37550000	0.106125	19.2204
chr19	8850001	8875000	0.174411	19.2204	7850000
chr19	48275001	48300000	0.38033	19.2204	47275000
chr19	49100001	49125000	0.271195	19.2204	48100000
chr20	36125001	36150000	0.367383	19.2204
chr20	38150001	38175000	0.400201	19.2204
chr20	51600001	51625000	-0.387283	19.2204
chr20	63975001	64000000	0.0834612	19.2204
chr20	64150001	64175000	0.177887	19.2204
chr21	44300001	44325000	-0.0393565	19.2204
chr22	16575001	16600000	0.630414	19.2204
chrX	65825001	65850000	-0.0224338	19.2204
chrX	109175001	109200000	0.0211115	19.2204
chr1	10800001	10825000	0.0710939	19.0223
chr1	11875001	11900000	-0.119382	19.0223
chr1	12575001	12600000	-0.0114247	19.0223
chr1	13825001	13850000	0.108928	19.0223
chr1	13975001	14000000	0.179122	19.0223
chr1	21825001	21850000	0.189225	19.0223
chr1	24875001	24900000	0.145561	19.0223
chr1	28125001	28150000	0.656538	19.0223
chr1	30975001	31000000	0.0504619	19.0223
chr1	33925001	33950000	0.0700914	19.0223
chr1	35500001	35525000	0.0505494	19.0223
chr1	36525001	36550000	0.219848	19.0223
chr1	49550001	49575000	0.0208021	19.0223
chr1	53150001	53175000	0.143583	19.0223
chr1	71875001	71900000	-0.0280779	19.0223
chr1	110550001	110575000	0.165837	19.0223
chr1	155200001	155225000	0.0776127	19.0223
chr1	156925001	156950000	-0.0874802	19.0223
chr1	159425001	159450000	0.151221	19.0223
chr1	165500001	165525000	0.163719	19.0223
chr1	166750001	166775000	-0.0204461	19.0223
chr1	173525001	173550000	-0.0891111	19.0223
chr1	204100001	204125000	0.0432572	19.0223
chr1	229550001	229575000	0.250387	19.0223
chr1	232975001	233000000	0.00748911	19.0223
chr1	233200001	233225000	-0.146118	19.0223
chr1	236550001	236575000	0.042735	19.0223
chr1	245800001	245825000	0.0539093	19.0223
chr2	9650001	9675000	0.566675	19.0223
chr2	26050001	26075000	0.313465	19.0223
chr2	41225001	41250000	0.0224029	19.0223
chr2	47775001	47800000	0.216325	19.0223
chr2	48825001	48850000	-0.014698	19.0223
chr2	62400001	62425000	-0.0380985	19.0223
chr2	71700001	71725000	0.107562	19.0223
chr2	120975001	121000000	0.0843162	19.0223
chr2	121525001	121550000	0.179062	19.0223
chr2	136125001	136150000	-0.0175309	19.0223
chr2	158225001	158250000	0.0869683	19.0223
chr2	181950001	181975000	0.00169968	19.0223
chr3	6925001	6950000	-0.0256199	19.0223
chr3	37650001	37675000	0.0702867	19.0223
chr3	38250001	38275000	0.107727	19.0223
chr3	38275001	38300000	0.0432233	19.0223
chr3	157175001	157200000	0.127493	19.0223
chr4	3850001	3875000	0.286067	19.0223
chr4	13625001	13650000	0.0629811	19.0223
chr4	38100001	38125000	0.0618313	19.0223
chr4	39575001	39600000	0.087428	19.0223
chr4	98250001	98275000	0.0788319	19.0223
chr4	107675001	107700000	0.0184833	19.0223
chr5	2575001	2600000	0.0374256	19.0223
chr5	6850001	6875000	0.0743535	19.0223
chr5	32525001	32550000	0.180403	19.0223
chr5	32875001	32900000	-0.0404667	19.0223
chr5	39525001	39550000	-0.246542	19.0223
chr5	79725001	79750000	0.0742127	19.0223
chr5	80175001	80200000	-0.0322928	19.0223
chr5	171425001	171450000	0.190124	19.0223
chr6	1700001	1725000	0.272153	19.0223
chr6	3300001	3325000	0.153673	19.0223
chr6	7775001	7800000	-0.170111	19.0223
chr6	21125001	21150000	-0.0156439	19.0223
chr6	34550001	34575000	0.742824	19.0223
chr6	50100001	50125000	0.0888489	19.0223
chr6	51325001	51350000	-0.00350712	19.0223
chr6	138750001	138775000	0.0927931	19.0223
chr6	157850001	157875000	0.521379	19.0223
chr6	160275001	160300000	0.120289	19.0223
chr7	1925001	1950000	-0.0197742	19.0223
chr7	36600001	36625000	0.00841213	19.0223
chr7	44250001	44275000	0.681329	19.0223
chr7	63725001	63750000	-0.0033407	19.0223
chr7	74375001	74400000	0.168779	19.0223
chr7	77325001	77350000	0.0505998	19.0223
chr7	80575001	80600000	-0.0214967	19.0223
chr7	86425001	86450000	-0.10859	19.0223
chr7	87275001	87300000	0.0178615	19.0223
chr7	101625001	101650000	-0.00677647	19.0223
chr7	107775001	107800000	0.183181	19.0223
chr7	108275001	108300000	0.373796	19.0223
chr7	117950001	117975000	0.00100708	19.0223
chr7	121250001	121275000	0.0455634	19.0223
chr7	128925001	128950000	0.389331	19.0223
chr7	132325001	132350000	0.112499	19.0223
chr7	141550001	141575000	-0.0221902	19.0223
chr7	148850001	148875000	-0.166333	19.0223
chr7	154875001	154900000	0.244037	19.0223
chr7	157950001	157975000	0.0885704	19.0223
chr8	46250001	46275000	0.128382	19.0223
chr8	93150001	93175000	0.00444325	19.0223
chr8	140600001	140625000	0.159711	19.0223
chr9	41225001	41250000	0.131084	19.0223
chr10	15850001	15875000	0.0627883	19.0223
chr10	24350001	24375000	0.0662697	19.0223
chr10	44900001	44925000	0.202063	19.0223
chr10	69950001	69975000	0.0795941	19.0223
chr10	71525001	71550000	0.0206634	19.0223
chr10	84250001	84275000	0.418485	19.0223
chr10	133150001	133175000	0.00161242	19.0223
chr11	1675001	1700000	0.0488521	19.0223
chr11	33300001	33325000	0.365852	19.0223
chr11	46675001	46700000	0.335586	19.0223
chr11	61900001	61925000	0.286585	19.0223
chr11	66925001	66950000	0.121373	19.0223
chr11	68250001	68275000	0.152284	19.0223
chr12	50850001	50875000	0.191365	19.0223
chr12	132025001	132050000	0.163989	19.0223
chr14	101200001	101225000	-0.0141537	19.0223
chr15	45150001	45175000	0.191987	19.0223
chr15	51375001	51400000	0.194343	19.0223
chr15	64975001	65000000	0.1693	19.0223
chr16	575001	600000	0.140539	19.0223
chr16	50550001	50575000	0.193801	19.0223
chr16	88650001	88675000	0.332697	19.0223
chr17	35300001	35325000	0.040665	19.0223
chr17	50325001	50350000	0.142209	19.0223
chr17	66700001	66725000	0.0118857	19.0223
chr17	67650001	67675000	-0.0836242	19.0223
chr17	73075001	73100000	0.160227	19.0223
chr17	76250001	76275000	0.300621	19.0223
chr18	7725001	7750000	-0.0506267	19.0223
chr19	1975001	2000000	0.0187498	19.0223	975000
chr19	28850001	28875000	0.194092	19.0223	27850000
chr19	45325001	45350000	0.255455	19.0223	44325000
chr20	1375001	1400000	0.0969452	19.0223
chr20	61850001	61875000	0.238531	19.0223
chr21	10625001	10650000	0.0111319	19.0223
chr21	29075001	29100000	0.219628	19.0223
chr21	38350001	38375000	0.0378136	19.0223
chr22	17875001	17900000	0.171749	19.0223
chr1	5300001	5325000	0.232261	18.8241
chr1	14400001	14425000	0.333985	18.8241
chr1	16950001	16975000	0.124728	18.8241
chr1	22850001	22875000	0.130315	18.8241
chr1	38025001	38050000	0.288483	18.8241
chr1	42175001	42200000	-0.00304769	18.8241
chr1	47450001	47475000	0.158943	18.8241
chr1	55000001	55025000	0.134164	18.8241
chr1	60475001	60500000	0.00590924	18.8241
chr1	114125001	114150000	0.0892179	18.8241
chr1	180225001	180250000	0.23744	18.8241
chr1	202225001	202250000	0.151414	18.8241
chr1	226700001	226725000	0.159891	18.8241
chr1	234700001	234725000	-0.0537912	18.8241
chr1	236400001	236425000	0.0200434	18.8241
chr2	10025001	10050000	0.41001	18.8241
chr2	31100001	31125000	-0.00978316	18.8241
chr2	74325001	74350000	0.109061	18.8241
chr2	132650001	132675000	-0.0134732	18.8241
chr2	159800001	159825000	-0.158428	18.8241
chr2	160225001	160250000	0.0779227	18.8241
chr3	9950001	9975000	0.301953	18.8241
chr3	36325001	36350000	-0.0278096	18.8241
chr3	38950001	38975000	-0.0261597	18.8241
chr3	44125001	44150000	0.0399343	18.8241
chr3	53150001	53175000	0.157446	18.8241
chr3	155425001	155450000	-0.00495472	18.8241
chr3	193850001	193875000	0.421333	18.8241
chr3	195750001	195775000	0.0915856	18.8241
chr4	1675001	1700000	-0.0853333	18.8241
chr4	10000001	10025000	0.0495243	18.8241
chr4	10250001	10275000	-0.147102	18.8241
chr4	44800001	44825000	0.0399368	18.8241
chr4	56250001	56275000	0.0677366	18.8241
chr4	87125001	87150000	-0.122193	18.8241
chr4	124200001	124225000	-0.0203333	18.8241
chr4	170050001	170075000	0.115796	18.8241
chr5	2275001	2300000	0.0759875	18.8241
chr5	13700001	13725000	-0.0376282	18.8241
chr5	42775001	42800000	-0.0226646	18.8241
chr5	59875001	59900000	0.0415427	18.8241
chr5	114000001	114025000	-0.0179391	18.8241
chr5	115650001	115675000	-0.0516296	18.8241
chr5	132000001	132025000	0.255601	18.8241
chr5	139625001	139650000	0.241918	18.8241
chr5	173850001	173875000	0.784742	18.8241
chr6	3875001	3900000	-0.0624605	18.8241
chr6	6975001	7000000	-0.0139622	18.8241
chr6	11300001	11325000	0.0257015	18.8241
chr6	16225001	16250000	1.0416	18.8241
chr6	16900001	16925000	0.105658	18.8241
chr6	20600001	20625000	-0.00289831	18.8241
chr6	29225001	29250000	-0.08001	18.8241
chr6	30200001	30225000	0.251332	18.8241
chr6	31100001	31125000	0.239568	18.8241
chr6	39875001	39900000	0.14473	18.8241
chr6	41550001	41575000	-0.0270334	18.8241
chr6	41900001	41925000	-0.0247296	18.8241
chr6	145300001	145325000	-0.021686	18.8241
chr6	149900001	149925000	0.159395	18.8241
chr6	158600001	158625000	0.0797427	18.8241
chr6	158850001	158875000	0.386438	18.8241
chr6	160050001	160075000	-0.0112194	18.8241
chr6	161975001	162000000	0.0070432	18.8241
chr6	164650001	164675000	-0.0308034	18.8241
chr6	165975001	166000000	0.0168402	18.8241
chr6	168650001	168675000	-0.110493	18.8241
chr7	725001	750000	0.148942	18.8241
chr7	30550001	30575000	0.0328925	18.8241
chr7	76425001	76450000	-0.117855	18.8241
chr7	89950001	89975000	0.027551	18.8241
chr7	101125001	101150000	1.07918	18.8241
chr7	105100001	105125000	0.149961	18.8241
chr7	106225001	106250000	-0.0290294	18.8241
chr7	106575001	106600000	0.148732	18.8241
chr7	107600001	107625000	0.22867	18.8241
chr7	113350001	113375000	-0.00572196	18.8241
chr7	113950001	113975000	-0.0429805	18.8241
chr7	129175001	129200000	0.0694337	18.8241
chr7	134100001	134125000	-0.0443067	18.8241
chr7	139525001	139550000	0.539125	18.8241
chr7	149350001	149375000	0.0692642	18.8241
chr7	149475001	149500000	0.157658	18.8241
chr7	150925001	150950000	0.900854	18.8241
chr7	154650001	154675000	0.188552	18.8241
chr7	156300001	156325000	0.194391	18.8241
chr7	158575001	158600000	0.152433	18.8241
chr8	4725001	4750000	-0.0321472	18.8241
chr8	38150001	38175000	0.223943	18.8241
chr8	60700001	60725000	0.185436	18.8241
chr10	6150001	6175000	0.202167	18.8241
chr10	16950001	16975000	0.328479	18.8241
chr10	77075001	77100000	0.00426221	18.8241
chr10	80250001	80275000	0.165075	18.8241
chr10	86275001	86300000	0.0470465	18.8241
chr10	114300001	114325000	0.122844	18.8241
chr11	3475001	3500000	0.176547	18.8241
chr11	12175001	12200000	0.791708	18.8241
chr11	66225001	66250000	0.0160928	18.8241
chr11	75250001	75275000	0.146356	18.8241
chr11	76675001	76700000	0.696606	18.8241
chr11	92200001	92225000	0.108199	18.8241
chr11	124750001	124775000	0.244005	18.8241
chr11	128900001	128925000	0.192275	18.8241
chr11	133925001	133950000	0.144392	18.8241
chr12	51800001	51825000	0.0316931	18.8241
chr12	56025001	56050000	0.0536979	18.8241
chr12	100175001	100200000	0.0587417	18.8241
chr12	107800001	107825000	-0.140453	18.8241
chr15	64750001	64775000	0.236138	18.8241
chr15	75700001	75725000	0.24766	18.8241
chr15	82900001	82925000	0.152466	18.8241
chr15	83975001	84000000	0.0901928	18.8241
chr15	84900001	84925000	0.271292	18.8241
chr16	7925001	7950000	0.100483	18.8241
chr16	57775001	57800000	-0.045381	18.8241
chr16	78575001	78600000	0.0711462	18.8241
chr16	79775001	79800000	0.00851163	18.8241
chr16	84750001	84775000	-0.0682408	18.8241
chr16	86125001	86150000	0.0412312	18.8241
chr17	2325001	2350000	0.0834996	18.8241
chr17	17750001	17775000	0.0910779	18.8241
chr17	35400001	35425000	0.0408587	18.8241
chr17	38250001	38275000	-0.088572	18.8241
chr17	47975001	48000000	0.200372	18.8241
chr17	67875001	67900000	0.0422832	18.8241
chr18	27425001	27450000	0.111806	18.8241
chr19	1800001	1825000	0.429071	18.8241	800000
chr19	2125001	2150000	0.281833	18.8241	1125000
chr19	3725001	3750000	0.36394	18.8241	2725000
chr19	10675001	10700000	-0.013525	18.8241	9675000
chr19	14175001	14200000	0.262381	18.8241	13175000
chr19	17475001	17500000	0.282661	18.8241	16475000
chr19	39725001	39750000	-0.13608	18.8241	38725000
chr19	42350001	42375000	0.11503	18.8241	41350000
chr19	42400001	42425000	0.265595	18.8241	41400000
chr20	38475001	38500000	0.176261	18.8241
chr21	5225001	5250000	0.255059	18.8241
chr21	32425001	32450000	0.197996	18.8241
chr21	32575001	32600000	0.243613	18.8241
chrX	98300001	98325000	-0.0305874	18.8241
chr1	1050001	1075000	0.559987	18.626
chr1	11375001	11400000	0.138485	18.626
chr1	12075001	12100000	0.625798	18.626
chr1	14600001	14625000	0.0737055	18.626
chr1	15550001	15575000	-0.0678704	18.626
chr1	18725001	18750000	0.359345	18.626
chr1	22125001	22150000	0.408287	18.626
chr1	23575001	23600000	0.647247	18.626
chr1	33550001	33575000	0.0704967	18.626
chr1	41250001	41275000	-0.130139	18.626
chr1	42400001	42425000	0.0919502	18.626
chr1	50225001	50250000	-0.00255063	18.626
chr1	51075001	51100000	0.243859	18.626
chr1	65375001	65400000	0.0703042	18.626
chr1	107175001	107200000	-0.0906182	18.626
chr1	108050001	108075000	0.16805	18.626
chr1	111100001	111125000	0.115014	18.626
chr1	147500001	147525000	-0.101943	18.626
chr1	165825001	165850000	0.474601	18.626
chr1	166825001	166850000	0.00873633	18.626
chr1	206450001	206475000	-0.0512651	18.626
chr1	221250001	221275000	-0.0276987	18.626
chr1	226350001	226375000	0.143499	18.626
chr1	227850001	227875000	0.257111	18.626
chr1	228075001	228100000	0.312073	18.626
chr1	228275001	228300000	0.135026	18.626
chr1	229000001	229025000	0.222247	18.626
chr1	231350001	231375000	-0.119873	18.626
chr1	234450001	234475000	-0.129603	18.626
chr1	247125001	247150000	0.140003	18.626
chr2	26125001	26150000	0.249869	18.626
chr2	53400001	53425000	0.0710772	18.626
chr2	60225001	60250000	0.0207892	18.626
chr2	62175001	62200000	0.377761	18.626
chr2	63425001	63450000	0.107678	18.626
chr2	73275001	73300000	-0.00871937	18.626
chr2	96800001	96825000	0.138977	18.626
chr2	112625001	112650000	0.663068	18.626
chr2	126675001	126700000	0.110455	18.626
chr2	135825001	135850000	0.181256	18.626
chr2	152000001	152025000	0.119821	18.626
chr2	162325001	162350000	-0.0306666	18.626
chr2	166025001	166050000	-0.00919798	18.626
chr2	186725001	186750000	0.0207947	18.626
chr3	12925001	12950000	0.143346	18.626
chr3	13625001	13650000	-0.0388307	18.626
chr3	26775001	26800000	0.0688671	18.626
chr3	39150001	39175000	0.190775	18.626
chr3	42800001	42825000	0.339564	18.626
chr3	42850001	42875000	0.100045	18.626
chr3	46450001	46475000	0.141624	18.626
chr3	46900001	46925000	0.00138115	18.626
chr4	1750001	1775000	0.261466	18.626
chr4	98150001	98175000	0.0598004	18.626
chr4	152200001	152225000	0.0885486	18.626
chr5	4875001	4900000	0.142485	18.626
chr5	5500001	5525000	0.0694529	18.626
chr5	6600001	6625000	0.147952	18.626
chr5	40100001	40125000	0.0353401	18.626
chr5	116325001	116350000	-0.032161	18.626
chr5	131750001	131775000	0.0951988	18.626
chr5	176800001	176825000	0.10304	18.626
chr6	3100001	3125000	-0.862931	18.626
chr6	4725001	4750000	0.0416032	18.626
chr6	4925001	4950000	0.0636439	18.626
chr6	7100001	7125000	0.317792	18.626
chr6	9625001	9650000	0.0555793	18.626
chr6	13875001	13900000	0.0101415	18.626
chr6	17750001	17775000	0.112439	18.626
chr6	31175001	31200000	0.493296	18.626
chr6	33725001	33750000	0.209582	18.626
chr6	38450001	38475000	0.193034	18.626
chr6	40625001	40650000	-0.00385971	18.626
chr6	44600001	44625000	0.0330176	18.626
chr6	54200001	54225000	0.0587727	18.626
chr6	67750001	67775000	-0.0185025	18.626
chr6	126325001	126350000	0.026914	18.626
chr6	132950001	132975000	0.0947532	18.626
chr6	144125001	144150000	0.107438	18.626
chr6	147550001	147575000	0.0784003	18.626
chr6	164675001	164700000	-0.00402124	18.626
chr6	166750001	166775000	0.394825	18.626
chr6	167825001	167850000	-0.00424222	18.626
chr6	169225001	169250000	0.106957	18.626
chr7	2000001	2025000	0.282336	18.626
chr7	2075001	2100000	-0.0130258	18.626
chr7	2200001	2225000	0.144801	18.626
chr7	69825001	69850000	-0.0161489	18.626
chr7	71700001	71725000	0.119349	18.626
chr7	93650001	93675000	-0.00749115	18.626
chr7	99225001	99250000	0.131466	18.626
chr7	112475001	112500000	0.239671	18.626
chr7	112500001	112525000	0.0322177	18.626
chr7	116525001	116550000	0.164127	18.626
chr7	116700001	116725000	-0.0868471	18.626
chr7	126400001	126425000	-0.0347938	18.626
chr7	127300001	127325000	0.0756271	18.626
chr7	128525001	128550000	-0.0110901	18.626
chr7	132525001	132550000	0.190854	18.626
chr7	142075001	142100000	0.0167532	18.626
chr7	142900001	142925000	-0.0919562	18.626
chr7	143050001	143075000	0.0614542	18.626
chr7	154750001	154775000	0.0667483	18.626
chr7	157725001	157750000	0.123335	18.626
chr7	158950001	158975000	0.378631	18.626
chr8	12125001	12150000	-0.0217362	18.626
chr8	22150001	22175000	0.354963	18.626
chr8	140050001	140075000	0.105427	18.626
chr8	144300001	144325000	-0.11182	18.626
chr9	107600001	107625000	0.160303	18.626
chr10	10700001	10725000	0.0515151	18.626
chr10	46275001	46300000	0.304131	18.626
chr10	48675001	48700000	0.094052	18.626
chr10	58400001	58425000	0.0655607	18.626
chr10	70475001	70500000	-0.0058074	18.626
chr10	78325001	78350000	0.0574573	18.626
chr10	85975001	86000000	0.0324531	18.626
chr11	18250001	18275000	0.0323144	18.626
chr11	59850001	59875000	0.146416	18.626
chr11	61325001	61350000	0.342882	18.626
chr11	68625001	68650000	0.11519	18.626
chr11	70050001	70075000	0.208769	18.626
chr11	73625001	73650000	0.1206	18.626
chr11	75700001	75725000	0.112712	18.626
chr11	75775001	75800000	0.141784	18.626
chr11	85400001	85425000	0.0232755	18.626
chr11	132900001	132925000	0.0441349	18.626
chr12	131700001	131725000	0.0667292	18.626
chr14	23075001	23100000	0.141893	18.626
chr16	81100001	81125000	0.0455618	18.626
chr16	81250001	81275000	0.32239	18.626
chr16	84850001	84875000	0.23285	18.626
chr16	85575001	85600000	0.150007	18.626
chr17	33225001	33250000	-0.114915	18.626
chr17	38900001	38925000	0.0279298	18.626
chr17	39900001	39925000	-0.0932089	18.626
chr17	47050001	47075000	0.175759	18.626
chr17	73450001	73475000	0.12637	18.626
chr18	9900001	9925000	0.534812	18.626
chr18	25600001	25625000	0.0648334	18.626
chr18	25925001	25950000	-0.00505667	18.626
chr18	41950001	41975000	0.0436657	18.626
chr18	63375001	63400000	0.138678	18.626
chr19	10725001	10750000	0.222815	18.626	9725000
chr19	15475001	15500000	0.149554	18.626	14475000
chr19	42375001	42400000	0.318268	18.626	41375000
chr19	49325001	49350000	0.309721	18.626	48325000
chr20	32900001	32925000	-0.118963	18.626
chr20	35650001	35675000	0.0879786	18.626
chr20	36375001	36400000	-0.0440012	18.626
chr20	47150001	47175000	0.265619	18.626
chr20	51375001	51400000	0.225299	18.626
chr20	62350001	62375000	0.166137	18.626
chr21	32025001	32050000	-0.136072	18.626
chr22	17325001	17350000	0.235975	18.626
chr22	18050001	18075000	0.351286	18.626
chr22	18125001	18150000	0.106762	18.626
chrX	45300001	45325000	-0.00466845	18.626
chr1	4900001	4925000	0.141019	18.4278
chr1	6900001	6925000	0.343206	18.4278
chr1	14800001	14825000	-0.133292	18.4278
chr1	17550001	17575000	0.339741	18.4278
chr1	21925001	21950000	0.347288	18.4278
chr1	22550001	22575000	0.187375	18.4278
chr1	24675001	24700000	0.340707	18.4278
chr1	25800001	25825000	0.0743316	18.4278
chr1	27325001	27350000	0.372126	18.4278
chr1	39250001	39275000	0.206902	18.4278
chr1	44275001	44300000	-0.032464	18.4278
chr1	49650001	49675000	0.0542466	18.4278
chr1	53450001	53475000	-0.0209685	18.4278
chr1	111350001	111375000	0.130091	18.4278
chr1	111575001	111600000	0.23011	18.4278
chr1	112450001	112475000	0.183388	18.4278
chr1	117250001	117275000	0.137887	18.4278
chr1	168175001	168200000	0.12095	18.4278
chr1	168475001	168500000	-0.0180277	18.4278
chr1	169250001	169275000	-0.00905618	18.4278
chr1	228150001	228175000	0.273716	18.4278
chr1	244050001	244075000	0.413565	18.4278
chr2	8825001	8850000	-0.0592395	18.4278
chr2	33200001	33225000	0.0967689	18.4278
chr2	37375001	37400000	0.450586	18.4278
chr2	54325001	54350000	-0.0439724	18.4278
chr2	54750001	54775000	-0.0355412	18.4278
chr2	71075001	71100000	-0.0687765	18.4278
chr2	74925001	74950000	0.0176032	18.4278
chr2	158275001	158300000	-0.0909318	18.4278
chr3	8250001	8275000	-0.0188412	18.4278
chr3	9275001	9300000	0.101249	18.4278
chr3	10350001	10375000	-0.006181	18.4278
chr3	20150001	20175000	0.0953094	18.4278
chr3	23575001	23600000	0.0992611	18.4278
chr3	36825001	36850000	0.276216	18.4278
chr3	45575001	45600000	-0.0491855	18.4278
chr3	45850001	45875000	0.178257	18.4278
chr3	46650001	46675000	0.0383216	18.4278
chr3	46800001	46825000	0.0862062	18.4278
chr3	108200001	108225000	0.039883	18.4278
chr4	4150001	4175000	0.184202	18.4278
chr4	81700001	81725000	0.192266	18.4278
chr4	118725001	118750000	0.0427666	18.4278
chr5	6750001	6775000	0.000306916	18.4278
chr5	16825001	16850000	0.0486404	18.4278
chr5	21425001	21450000	0.0145484	18.4278
chr5	35000001	35025000	-0.116328	18.4278
chr5	41950001	41975000	0.137392	18.4278
chr5	135175001	135200000	-0.0576475	18.4278
chr5	139900001	139925000	-0.000858701	18.4278
chr5	168075001	168100000	0.0168831	18.4278
chr5	175900001	175925000	0.0912722	18.4278
chr6	3025001	3050000	0.328688	18.4278
chr6	4425001	4450000	0.228384	18.4278
chr6	7500001	7525000	-0.0609588	18.4278
chr6	17950001	17975000	0.100011	18.4278
chr6	28425001	28450000	0.0884236	18.4278
chr6	30400001	30425000	0.128499	18.4278
chr6	41275001	41300000	0.0937946	18.4278
chr6	42775001	42800000	0.222215	18.4278
chr6	47525001	47550000	-0.0399395	18.4278
chr6	139075001	139100000	-0.00925456	18.4278
chr6	149825001	149850000	0.236862	18.4278
chr6	163275001	163300000	0.0428556	18.4278
chr6	167550001	167575000	0.0106891	18.4278
chr7	1850001	1875000	0.228417	18.4278
chr7	2050001	2075000	0.0206482	18.4278
chr7	5450001	5475000	0.330677	18.4278
chr7	25275001	25300000	0.00990226	18.4278
chr7	31650001	31675000	-0.00772096	18.4278
chr7	65300001	65325000	0.206606	18.4278
chr7	67900001	67925000	0.277239	18.4278
chr7	105275001	105300000	0.214765	18.4278
chr7	107175001	107200000	0.307108	18.4278
chr7	116500001	116525000	0.800943	18.4278
chr7	116975001	117000000	0.331841	18.4278
chr7	117275001	117300000	0.066994	18.4278
chr7	128850001	128875000	0.765637	18.4278
chr7	130975001	131000000	0.192727	18.4278
chr7	131875001	131900000	0.0902357	18.4278
chr7	132175001	132200000	0.0898287	18.4278
chr7	132550001	132575000	0.0286549	18.4278
chr7	134525001	134550000	0.0567335	18.4278
chr7	145375001	145400000	0.0629546	18.4278
chr7	148600001	148625000	-0.0202169	18.4278
chr7	149000001	149025000	0.367276	18.4278
chr7	152100001	152125000	0.0521471	18.4278
chr7	158275001	158300000	0.109542	18.4278
chr8	3225001	3250000	0.0206767	18.4278
chr8	46750001	46775000	0.0622419	18.4278
chr8	143475001	143500000	-0.0880929	18.4278
chr9	128125001	128150000	0.356793	18.4278
chr10	21375001	21400000	0.0865267	18.4278
chr10	69325001	69350000	0.311185	18.4278
chr10	75050001	75075000	0.151927	18.4278
chr10	79975001	80000000	0.14089	18.4278
chr11	950001	975000	0.166192	18.4278
chr11	11250001	11275000	0.0863166	18.4278
chr11	64075001	64100000	0.235727	18.4278
chr11	81950001	81975000	0.00890682	18.4278
chr11	117675001	117700000	0.0983044	18.4278
chr13	46500001	46525000	0.106891	18.4278
chr13	76600001	76625000	-0.0171025	18.4278
chr13	80750001	80775000	-0.0427565	18.4278
chr14	23100001	23125000	0.612637	18.4278
chr15	58500001	58525000	-0.0319704	18.4278
chr15	66200001	66225000	0.172767	18.4278
chr16	925001	950000	0.342761	18.4278
chr16	15500001	15525000	0.388533	18.4278
chr16	48725001	48750000	0.00616626	18.4278
chr16	49575001	49600000	-0.0628449	18.4278
chr16	57975001	58000000	0.526186	18.4278
chr16	68100001	68125000	0.169025	18.4278
chr16	85275001	85300000	0.413524	18.4278
chr16	88000001	88025000	0.0375885	18.4278
chr17	63475001	63500000	0.0555966	18.4278
chr18	4675001	4700000	0.0275312	18.4278
chr18	7600001	7625000	0.00848552	18.4278
chr18	23275001	23300000	-0.0943846	18.4278
chr18	37250001	37275000	-0.0224425	18.4278
chr19	875001	900000	0.724258	18.4278	125000
chr19	8375001	8400000	0.094095	18.4278	7375000
chr19	36100001	36125000	0.189295	18.4278	35100000
chr19	58200001	58225000	0.119834	18.4278	57200000
chr20	32575001	32600000	0.564722	18.4278
chr20	37350001	37375000	0.0874301	18.4278
chr20	37550001	37575000	-0.0483966	18.4278
chr20	45675001	45700000	0.0596448	18.4278
chr20	57375001	57400000	0.177444	18.4278
chr21	29750001	29775000	-0.129856	18.4278
chr21	36300001	36325000	0.261095	18.4278
chr22	11600001	11625000	-0.0758655	18.4278
chr22	18000001	18025000	-0.209547	18.4278
chr22	50225001	50250000	-0.152595	18.4278
chr1	2175001	2200000	0.576525	18.2297
chr1	2500001	2525000	0.501735	18.2297
chr1	5475001	5500000	-0.0122142	18.2297
chr1	9275001	9300000	0.335841	18.2297
chr1	15925001	15950000	0.401873	18.2297
chr1	20475001	20500000	0.0968795	18.2297
chr1	26525001	26550000	0.782259	18.2297
chr1	27950001	27975000	0.209826	18.2297
chr1	29075001	29100000	0.0903767	18.2297
chr1	29475001	29500000	0.066946	18.2297
chr1	30925001	30950000	0.17536	18.2297
chr1	35550001	35575000	0.273156	18.2297
chr1	38350001	38375000	0.0205948	18.2297
chr1	38675001	38700000	-0.0325845	18.2297
chr1	38725001	38750000	0.519433	18.2297
chr1	40525001	40550000	0.238225	18.2297
chr1	41350001	41375000	-0.103555	18.2297
chr1	60900001	60925000	-0.0613534	18.2297
chr1	111450001	111475000	0.0535232	18.2297
chr1	118325001	118350000	0.0265718	18.2297
chr1	153775001	153800000	0.27931	18.2297
chr1	162475001	162500000	0.102529	18.2297
chr1	169875001	169900000	0.118523	18.2297
chr1	171400001	171425000	0.0228797	18.2297
chr1	175500001	175525000	0.0217922	18.2297
chr1	203225001	203250000	0.103243	18.2297
chr1	205225001	205250000	0.691231	18.2297
chr1	212075001	212100000	0.0506061	18.2297
chr1	228475001	228500000	0.173132	18.2297
chr1	229625001	229650000	-0.0336699	18.2297
chr1	237900001	237925000	-0.0690274	18.2297
chr1	245625001	245650000	0.0671844	18.2297
chr2	750001	775000	0.0615763	18.2297
chr2	85625001	85650000	0.138378	18.2297
chr2	111950001	111975000	0.304749	18.2297
chr2	120775001	120800000	0.0546287	18.2297
chr2	127625001	127650000	0.17712	18.2297
chr2	168425001	168450000	-0.0362353	18.2297
chr3	4750001	4775000	0.146077	18.2297
chr3	6400001	6425000	-0.0341202	18.2297
chr3	12150001	12175000	0.0713604	18.2297
chr3	30625001	30650000	-0.0970079	18.2297
chr3	37225001	37250000	0.276079	18.2297
chr3	39850001	39875000	0.0407005	18.2297
chr3	43850001	43875000	-0.0389647	18.2297
chr3	46100001	46125000	6.5544e-05	18.2297
chr3	130125001	130150000	0.0853156	18.2297
chr3	134975001	135000000	-0.0292348	18.2297
chr3	178725001	178750000	-0.131643	18.2297
chr3	195675001	195700000	0.102523	18.2297
chr4	675001	700000	-0.004708	18.2297
chr4	3225001	3250000	0.489545	18.2297
chr4	5450001	5475000	0.182547	18.2297
chr4	6375001	6400000	0.219093	18.2297
chr4	107700001	107725000	0.223606	18.2297
chr4	168975001	169000000	0.0465066	18.2297
chr5	850001	875000	0.0796462	18.2297
chr5	3300001	3325000	0.161156	18.2297
chr5	4950001	4975000	0.110717	18.2297
chr5	6775001	6800000	0.217168	18.2297
chr5	22625001	22650000	-0.00249127	18.2297
chr5	31375001	31400000	0.0869943	18.2297
chr5	38275001	38300000	0.0455804	18.2297
chr5	39000001	39025000	0.156965	18.2297
chr5	39175001	39200000	0.226278	18.2297
chr5	42500001	42525000	-0.0350601	18.2297
chr5	108650001	108675000	0.00198746	18.2297
chr5	140350001	140375000	-0.0114072	18.2297
chr5	142300001	142325000	0.438007	18.2297
chr5	177475001	177500000	0.0805791	18.2297
chr6	1125001	1150000	-0.0482986	18.2297
chr6	4675001	4700000	0.148239	18.2297
chr6	15900001	15925000	0.78069	18.2297
chr6	15925001	15950000	0.443648	18.2297
chr6	37200001	37225000	0.651966	18.2297
chr6	38250001	38275000	0.0938025	18.2297
chr6	39350001	39375000	0.163575	18.2297
chr6	43125001	43150000	0.620842	18.2297
chr6	43500001	43525000	0.210785	18.2297
chr6	79275001	79300000	-0.00378212	18.2297
chr6	89475001	89500000	0.0413566	18.2297
chr6	137850001	137875000	0.0704631	18.2297
chr6	149875001	149900000	0.0685014	18.2297
chr7	875001	900000	0.254064	18.2297
chr7	24775001	24800000	0.301895	18.2297
chr7	66450001	66475000	0.216467	18.2297
chr7	67650001	67675000	0.0155615	18.2297
chr7	89625001	89650000	0.00985215	18.2297
chr7	90350001	90375000	-0.000897102	18.2297
chr7	95550001	95575000	0.0273492	18.2297
chr7	99025001	99050000	0.00122164	18.2297
chr7	101200001	101225000	0.359504	18.2297
chr7	108825001	108850000	-0.00575092	18.2297
chr7	126925001	126950000	0.0269355	18.2297
chr7	127800001	127825000	0.107241	18.2297
chr7	128275001	128300000	0.354282	18.2297
chr7	130225001	130250000	0.0551985	18.2297
chr7	132250001	132275000	0.156911	18.2297
chr7	134225001	134250000	0.0138759	18.2297
chr7	134675001	134700000	-0.0157025	18.2297
chr7	136575001	136600000	0.0254568	18.2297
chr7	138300001	138325000	0.091585	18.2297
chr7	141875001	141900000	0.0550402	18.2297
chr7	142375001	142400000	-0.05459	18.2297
chr7	148125001	148150000	0.0864644	18.2297
chr7	148800001	148825000	-0.0991636	18.2297
chr7	150800001	150825000	0.185039	18.2297
chr7	151375001	151400000	0.0385287	18.2297
chr7	152125001	152150000	-0.00545024	18.2297
chr7	153375001	153400000	0.00441716	18.2297
chr7	156475001	156500000	-0.0396471	18.2297
chr7	157050001	157075000	0.235065	18.2297
chr7	157450001	157475000	0.206687	18.2297
chr7	159300001	159325000	0.217512	18.2297
chr8	41650001	41675000	0.414683	18.2297
chr8	73300001	73325000	0.239148	18.2297
chr8	91625001	91650000	0.144057	18.2297
chr8	139250001	139275000	0.0084823	18.2297
chr8	144125001	144150000	-0.118855	18.2297
chr9	107125001	107150000	0.0406647	18.2297
chr10	11300001	11325000	0.0474815	18.2297
chr10	44550001	44575000	0.177221	18.2297
chr10	45325001	45350000	0.0939337	18.2297
chr10	72750001	72775000	0.0414499	18.2297
chr10	78450001	78475000	0.0614957	18.2297
chr10	83750001	83775000	0.0523328	18.2297
chr10	83775001	83800000	-0.0596604	18.2297
chr10	85125001	85150000	0.0423107	18.2297
chr11	4050001	4075000	-0.0479579	18.2297
chr11	12975001	13000000	0.430496	18.2297
chr11	61725001	61750000	0.35439	18.2297
chr11	65550001	65575000	0.38183	18.2297
chr11	73500001	73525000	-0.0555263	18.2297
chr11	87350001	87375000	0.000268397	18.2297
chr11	110575001	110600000	-0.00643698	18.2297
chr11	117475001	117500000	0.030692	18.2297
chr11	117950001	117975000	0.231044	18.2297
chr11	124100001	124125000	-0.081484	18.2297
chr12	175001	200000	0.444596	18.2297
chr12	98325001	98350000	-0.0207475	18.2297
chr12	109800001	109825000	0.240239	18.2297
chr12	112625001	112650000	0.170479	18.2297
chr12	128625001	128650000	0.102964	18.2297
chr13	91375001	91400000	-0.0890832	18.2297
chr14	19800001	19825000	0.0912174	18.2297
chr15	24300001	24325000	-0.0227884	18.2297
chr15	72925001	72950000	0.0369298	18.2297
chr15	88625001	88650000	-0.015027	18.2297
chr16	1025001	1050000	0.245496	18.2297
chr16	2050001	2075000	0.00876222	18.2297
chr16	19600001	19625000	0.252666	18.2297
chr16	77475001	77500000	0.0853614	18.2297
chr16	80600001	80625000	0.0220388	18.2297
chr16	81900001	81925000	0.0867663	18.2297
chr17	37500001	37525000	0.265925	18.2297
chr17	47950001	47975000	0.262162	18.2297
chr17	51075001	51100000	0.00346335	18.2297
chr17	74600001	74625000	-0.00779623	18.2297
chr17	82250001	82275000	0.298529	18.2297
chr18	350001	375000	-0.19253	18.2297
chr18	3750001	3775000	-0.0120815	18.2297
chr18	3875001	3900000	0.123085	18.2297
chr19	5200001	5225000	0.089139	18.2297	4200000
chr19	9700001	9725000	0.0184535	18.2297	8700000
chr19	19075001	19100000	0.106643	18.2297	18075000
chr19	32150001	32175000	-0.0813813	18.2297	31150000
chr19	41300001	41325000	0.70168	18.2297	40300000
chr19	47350001	47375000	0.121449	18.2297	46350000
chr19	47700001	47725000	0.153873	18.2297	46700000
chr19	56175001	56200000	0.147056	18.2297	55175000
chr21	28300001	28325000	0.0923804	18.2297
chr21	35550001	35575000	0.0988185	18.2297
chr21	37900001	37925000	0.0317766	18.2297
chr21	41750001	41775000	0.347851	18.2297
chr21	41925001	41950000	-0.00373902	18.2297
chr21	42900001	42925000	0.00136865	18.2297
chr21	46075001	46100000	0.0328205	18.2297
chr22	26475001	26500000	0.0850699	18.2297
chr1	8625001	8650000	0.0997455	18.0315
chr1	9425001	9450000	0.0204906	18.0315
chr1	13550001	13575000	0.00612286	18.0315
chr1	18850001	18875000	0.233053	18.0315
chr1	32700001	32725000	0.181523	18.0315
chr1	36825001	36850000	0.0637704	18.0315
chr1	40275001	40300000	-0.096999	18.0315
chr1	40875001	40900000	0.264866	18.0315
chr1	47475001	47500000	0.0217774	18.0315
chr1	49575001	49600000	2.81695e-05	18.0315
chr1	54650001	54675000	0.35727	18.0315
chr1	59950001	59975000	0.0030885	18.0315
chr1	109700001	109725000	0.005508	18.0315
chr1	109925001	109950000	0.283729	18.0315
chr1	112425001	112450000	-0.0590585	18.0315
chr1	177425001	177450000	0.022316	18.0315
chr1	183150001	183175000	0.0884285	18.0315
chr1	192450001	192475000	0.0180306	18.0315
chr1	210750001	210775000	0.0634369	18.0315
chr1	213650001	213675000	0.0718528	18.0315
chr1	214675001	214700000	-0.0231479	18.0315
chr1	218475001	218500000	0.0661564	18.0315
chr1	223750001	223775000	0.137984	18.0315
chr1	225850001	225875000	0.170705	18.0315
chr1	227400001	227425000	0.198496	18.0315
chr1	227525001	227550000	0.107758	18.0315
chr1	229675001	229700000	0.164147	18.0315
chr1	231300001	231325000	-0.00851958	18.0315
chr1	234475001	234500000	0.633038	18.0315
chr1	236075001	236100000	0.110916	18.0315
chr1	247300001	247325000	0.212769	18.0315
chr1	247775001	247800000	0.110407	18.0315
chr2	17150001	17175000	-0.099051	18.0315
chr2	30300001	30325000	0.0819386	18.0315
chr2	32875001	32900000	0.281197	18.0315
chr2	38075001	38100000	0.00652291	18.0315
chr2	45925001	45950000	0.000311452	18.0315
chr2	48975001	49000000	-0.066152	18.0315
chr2	60725001	60750000	0.0561388	18.0315
chr2	65725001	65750000	0.102932	18.0315
chr2	120600001	120625000	0.237777	18.0315
chr2	148600001	148625000	0.141989	18.0315
chr2	172325001	172350000	0.0527285	18.0315
chr2	182250001	182275000	0.0122333	18.0315
chr3	4975001	5000000	1.12966	18.0315
chr3	14950001	14975000	0.263089	18.0315
chr3	31675001	31700000	0.116387	18.0315
chr3	37925001	37950000	0.341993	18.0315
chr3	43350001	43375000	0.101544	18.0315
chr3	44825001	44850000	0.0243789	18.0315
chr3	47600001	47625000	0.142461	18.0315
chr3	49875001	49900000	-0.0165988	18.0315
chr3	70175001	70200000	0.010364	18.0315
chr3	144400001	144425000	-0.0402524	18.0315
chr4	1600001	1625000	-0.0154803	18.0315
chr4	10200001	10225000	-0.0486337	18.0315
chr4	27175001	27200000	0.0854865	18.0315
chr4	72725001	72750000	-0.0109669	18.0315
chr4	122850001	122875000	-0.058614	18.0315
chr5	1000001	1025000	0.330538	18.0315
chr5	6200001	6225000	-0.12034	18.0315
chr5	14125001	14150000	-0.0316765	18.0315
chr5	44650001	44675000	-0.0109076	18.0315
chr5	67900001	67925000	-0.0433188	18.0315
chr5	79875001	79900000	-0.0135467	18.0315
chr5	112525001	112550000	0.137029	18.0315
chr5	126850001	126875000	0.0615315	18.0315
chr5	135350001	135375000	0.151434	18.0315
chr5	135900001	135925000	-0.0575746	18.0315
chr5	136975001	137000000	0.0282669	18.0315
chr5	140100001	140125000	0.114684	18.0315
chr5	140725001	140750000	0.239698	18.0315
chr5	159650001	159675000	0.0483969	18.0315
chr5	181275001	181300000	0.109862	18.0315
chr6	3325001	3350000	0.586852	18.0315
chr6	10750001	10775000	0.0836527	18.0315
chr6	11575001	11600000	0.0482462	18.0315
chr6	14325001	14350000	0.194614	18.0315
chr6	26300001	26325000	0.953598	18.0315
chr6	28200001	28225000	0.73198	18.0315
chr6	32175001	32200000	0.970469	18.0315
chr6	33825001	33850000	0.597238	18.0315
chr6	36050001	36075000	-0.0339342	18.0315
chr6	39575001	39600000	0.0349938	18.0315
chr6	41425001	41450000	0.127541	18.0315
chr6	42750001	42775000	0.108767	18.0315
chr6	43825001	43850000	0.166948	18.0315
chr6	44750001	44775000	0.0899078	18.0315
chr6	47900001	47925000	0.0249062	18.0315
chr6	51500001	51525000	0.0726689	18.0315
chr6	139550001	139575000	0.184791	18.0315
chr6	141175001	141200000	0.0676974	18.0315
chr6	143825001	143850000	0.129581	18.0315
chr6	156625001	156650000	0.0955777	18.0315
chr6	158900001	158925000	0.158412	18.0315
chr6	167750001	167775000	0.025742	18.0315
chr7	4750001	4775000	0.0449146	18.0315
chr7	55075001	55100000	-0.00167986	18.0315
chr7	66300001	66325000	0.0133872	18.0315
chr7	66550001	66575000	0.308178	18.0315
chr7	86975001	87000000	0.0581454	18.0315
chr7	108900001	108925000	-0.0508127	18.0315
chr7	109050001	109075000	-0.00287445	18.0315
chr7	113000001	113025000	-0.0289157	18.0315
chr7	135500001	135525000	0.336063	18.0315
chr7	139825001	139850000	0.192088	18.0315
chr7	150625001	150650000	0.0803984	18.0315
chr7	153675001	153700000	-0.0383875	18.0315
chr7	154775001	154800000	-0.0619754	18.0315
chr7	158300001	158325000	0.0603652	18.0315
chr7	158900001	158925000	0.0769032	18.0315
chr8	10575001	10600000	0.139676	18.0315
chr8	21825001	21850000	0.156594	18.0315
chr8	23000001	23025000	0.361405	18.0315
chr8	27225001	27250000	0.0981681	18.0315
chr8	142775001	142800000	0.147976	18.0315
chr8	143175001	143200000	0.060001	18.0315
chr8	144025001	144050000	0.119444	18.0315
chr9	137175001	137200000	0.0633545	18.0315
chr10	2925001	2950000	-0.135005	18.0315
chr10	15800001	15825000	-0.0448854	18.0315
chr10	21225001	21250000	0.10453	18.0315
chr10	42375001	42400000	0.0800847	18.0315
chr10	44025001	44050000	0.0753641	18.0315
chr10	45425001	45450000	0.0995209	18.0315
chr10	47050001	47075000	0.0569365	18.0315
chr10	71350001	71375000	0.0883041	18.0315
chr10	71675001	71700000	0.229092	18.0315
chr10	80100001	80125000	0.0398008	18.0315
chr10	84575001	84600000	0.0467102	18.0315
chr10	85825001	85850000	-0.0323723	18.0315
chr10	133000001	133025000	-0.0260422	18.0315
chr11	2075001	2100000	0.0442413	18.0315
chr11	2400001	2425000	0.167139	18.0315
chr11	4175001	4200000	0.151001	18.0315
chr11	11150001	11175000	0.059433	18.0315
chr11	46175001	46200000	0.351957	18.0315
chr11	115000001	115025000	-0.0315052	18.0315
chr11	125675001	125700000	0.0767005	18.0315
chr11	126350001	126375000	0.176487	18.0315
chr11	133650001	133675000	-0.0539196	18.0315
chr12	69925001	69950000	0.0155838	18.0315
chr14	76325001	76350000	0.0235402	18.0315
chr14	93950001	93975000	0.139249	18.0315
chr15	31500001	31525000	0.0723612	18.0315
chr15	87700001	87725000	0.110153	18.0315
chr16	11550001	11575000	-0.0601426	18.0315
chr16	15775001	15800000	-0.0514114	18.0315
chr16	27450001	27475000	0.0711087	18.0315
chr16	31450001	31475000	0.366921	18.0315
chr16	47400001	47425000	-0.0525962	18.0315
chr16	48025001	48050000	0.0468436	18.0315
chr16	72950001	72975000	0.0193808	18.0315
chr16	79225001	79250000	0.137086	18.0315
chr16	88050001	88075000	0.0996152	18.0315
chr16	89325001	89350000	0.25343	18.0315
chr17	33350001	33375000	0.0178724	18.0315
chr17	43325001	43350000	-0.0128826	18.0315
chr17	45250001	45275000	0.345245	18.0315
chr17	79125001	79150000	0.214439	18.0315
chr17	83075001	83100000	0.0379671	18.0315
chr18	875001	900000	0.0571109	18.0315
chr18	8075001	8100000	0.12623	18.0315
chr18	8125001	8150000	0.1424	18.0315
chr18	8925001	8950000	0.333922	18.0315
chr18	32500001	32525000	-0.0651854	18.0315
chr19	575001	600000	0.331312	18.0315	425000
chr19	3100001	3125000	0.158817	18.0315	2100000
chr19	3475001	3500000	0.311697	18.0315	2475000
chr19	10325001	10350000	0.36289	18.0315	9325000
chr19	46350001	46375000	0.205147	18.0315	45350000
chr19	48575001	48600000	0.134316	18.0315	47575000
chr20	1550001	1575000	0.0459909	18.0315
chr20	35275001	35300000	0.291708	18.0315
chr20	40325001	40350000	0.113948	18.0315
chr20	46600001	46625000	-0.0172079	18.0315
chr20	63350001	63375000	0.0664984	18.0315
chr21	9825001	9850000	0.743636	18.0315
chr21	28825001	28850000	0.0566502	18.0315
chr21	31575001	31600000	-0.0885144	18.0315
chr21	35925001	35950000	0.0422374	18.0315
chr21	40725001	40750000	0.0591739	18.0315
chr21	45450001	45475000	0.202329	18.0315
chr22	18025001	18050000	0.124888	18.0315
chr22	30300001	30325000	0.344845	18.0315
chrX	68725001	68750000	0.0296144	18.0315
chr1	11500001	11525000	0.0163458	17.8334
chr1	14375001	14400000	0.119497	17.8334
chr1	16925001	16950000	0.135826	17.8334
chr1	16975001	17000000	0.346442	17.8334
chr1	20150001	20175000	0.306958	17.8334
chr1	20400001	20425000	0.19768	17.8334
chr1	23225001	23250000	-0.102334	17.8334
chr1	25500001	25525000	0.209826	17.8334
chr1	31775001	31800000	0.541337	17.8334
chr1	31825001	31850000	0.649089	17.8334
chr1	37225001	37250000	0.0343653	17.8334
chr1	42900001	42925000	-0.0332915	17.8334
chr1	58050001	58075000	-0.0182567	17.8334
chr1	111900001	111925000	0.0586633	17.8334
chr1	119300001	119325000	-0.017746	17.8334
chr1	121475001	121500000	-0.0321787	17.8334
chr1	121525001	121550000	0.0421281	17.8334
chr1	150025001	150050000	-0.116289	17.8334
chr1	155225001	155250000	0.0864768	17.8334
chr1	155750001	155775000	0.130871	17.8334
chr1	156250001	156275000	0.0512122	17.8334
chr1	156800001	156825000	0.327015	17.8334
chr1	162350001	162375000	0.0473158	17.8334
chr1	172400001	172425000	-0.0335415	17.8334
chr1	182400001	182425000	0.205745	17.8334
chr1	196700001	196725000	0.0739847	17.8334
chr1	201575001	201600000	0.268646	17.8334
chr1	209050001	209075000	0.0278911	17.8334
chr1	210725001	210750000	0.00828207	17.8334
chr1	212625001	212650000	0.340941	17.8334
chr1	222250001	222275000	-0.0268964	17.8334
chr1	222950001	222975000	0.00824048	17.8334
chr1	223225001	223250000	0.317625	17.8334
chr1	224700001	224725000	-0.0705329	17.8334
chr2	19800001	19825000	0.113429	17.8334
chr2	74300001	74325000	0.120355	17.8334
chr2	85575001	85600000	0.30012	17.8334
chr2	95100001	95125000	0.105374	17.8334
chr2	108875001	108900000	-0.00395088	17.8334
chr2	118975001	119000000	0.0231218	17.8334
chr2	149950001	149975000	-0.0461368	17.8334
chr2	162650001	162675000	0.0325161	17.8334
chr2	165675001	165700000	-0.0677154	17.8334
chr2	169350001	169375000	0.267361	17.8334
chr2	170100001	170125000	0.139413	17.8334
chr3	10225001	10250000	0.0826707	17.8334
chr3	14650001	14675000	0.611049	17.8334
chr3	15100001	15125000	0.280561	17.8334
chr3	15325001	15350000	0.314617	17.8334
chr3	23075001	23100000	-0.0192998	17.8334
chr3	25350001	25375000	0.0508782	17.8334
chr3	33175001	33200000	-0.205563	17.8334
chr3	38300001	38325000	0.0335498	17.8334
chr3	44625001	44650000	-0.208972	17.8334
chr3	45000001	45025000	0.0163643	17.8334
chr3	45750001	45775000	0.0383993	17.8334
chr3	48125001	48150000	-0.109203	17.8334
chr3	128900001	128925000	-0.055046	17.8334
chr3	143400001	143425000	0.0501579	17.8334
chr4	6975001	7000000	0.0328575	17.8334
chr4	170075001	170100000	-0.0520135	17.8334
chr5	275001	300000	0.135778	17.8334
chr5	1950001	1975000	0.0498009	17.8334
chr5	5225001	5250000	0.125403	17.8334
chr5	5350001	5375000	0.999238	17.8334
chr5	5775001	5800000	0.0433987	17.8334
chr5	9800001	9825000	0.112881	17.8334
chr5	15075001	15100000	0.0434442	17.8334
chr5	32225001	32250000	0.122216	17.8334
chr5	32275001	32300000	0.138486	17.8334
chr5	37850001	37875000	0.034203	17.8334
chr5	75600001	75625000	0.179119	17.8334
chr5	108550001	108575000	-0.0601577	17.8334
chr5	170100001	170125000	-0.0848493	17.8334
chr5	172475001	172500000	0.236818	17.8334
chr5	172775001	172800000	0.225178	17.8334
chr5	173600001	173625000	-0.0820591	17.8334
chr6	5375001	5400000	0.0546842	17.8334
chr6	14175001	14200000	0.0183336	17.8334
chr6	28500001	28525000	0.0836765	17.8334
chr6	30600001	30625000	0.457867	17.8334
chr6	30925001	30950000	0.462187	17.8334
chr6	33800001	33825000	0.229859	17.8334
chr6	42100001	42125000	0.537414	17.8334
chr6	45375001	45400000	0.0507339	17.8334
chr6	115900001	115925000	-0.00746163	17.8334
chr6	157525001	157550000	0.148654	17.8334
chr6	161375001	161400000	0.0288883	17.8334
chr6	170275001	170300000	0.0989039	17.8334
chr7	475001	500000	0.143745	17.8334
chr7	600001	625000	0.297434	17.8334
chr7	17300001	17325000	0.0752194	17.8334
chr7	30875001	30900000	-0.0618932	17.8334
chr7	45025001	45050000	0.0241165	17.8334
chr7	45075001	45100000	0.230046	17.8334
chr7	66900001	66925000	0.143086	17.8334
chr7	70700001	70725000	-0.0783465	17.8334
chr7	70850001	70875000	0.0322077	17.8334
chr7	87300001	87325000	0.0801965	17.8334
chr7	108375001	108400000	-0.0786951	17.8334
chr7	114300001	114325000	0.00505889	17.8334
chr7	127025001	127050000	-0.0110425	17.8334
chr7	128900001	128925000	0.358302	17.8334
chr7	129250001	129275000	-0.0210392	17.8334
chr7	131025001	131050000	0.228758	17.8334
chr7	132450001	132475000	-0.0603132	17.8334
chr7	134250001	134275000	-0.0880342	17.8334
chr7	135575001	135600000	0.0945732	17.8334
chr7	137325001	137350000	0.0531209	17.8334
chr7	142500001	142525000	0.104118	17.8334
chr7	148675001	148700000	0.190699	17.8334
chr7	151500001	151525000	0.356066	17.8334
chr7	154450001	154475000	-0.0152214	17.8334
chr7	155725001	155750000	0.0457227	17.8334
chr8	11250001	11275000	0.0267672	17.8334
chr8	26425001	26450000	0.0515493	17.8334
chr8	31925001	31950000	0.00526511	17.8334
chr8	48250001	48275000	0.0611963	17.8334
chr8	98400001	98425000	0.212664	17.8334
chr8	103375001	103400000	0.0864548	17.8334
chr8	122650001	122675000	0.0470686	17.8334
chr8	132350001	132375000	0.0589676	17.8334
chr8	134400001	134425000	-0.0185256	17.8334
chr9	3125001	3150000	0.0683273	17.8334
chr10	5475001	5500000	1.31803	17.8334
chr10	12250001	12275000	0.133949	17.8334
chr10	31125001	31150000	0.159737	17.8334
chr10	42950001	42975000	0.0809369	17.8334
chr10	71725001	71750000	0.342959	17.8334
chr10	71900001	71925000	0.166755	17.8334
chr10	72550001	72575000	0.19214	17.8334
chr10	75475001	75500000	-0.0329539	17.8334
chr10	77900001	77925000	0.73809	17.8334
chr10	77950001	77975000	0.59713	17.8334
chr10	78525001	78550000	0.205583	17.8334
chr11	3900001	3925000	0.109705	17.8334
chr11	64000001	64025000	0.057529	17.8334
chr11	70800001	70825000	0.108847	17.8334
chr11	95400001	95425000	0.0413197	17.8334
chr11	129825001	129850000	0.116246	17.8334
chr12	51850001	51875000	0.403993	17.8334
chr12	52950001	52975000	0.366415	17.8334
chr12	53550001	53575000	0.0519059	17.8334
chr12	68950001	68975000	0.068648	17.8334
chr12	102525001	102550000	0.0476404	17.8334
chr12	103050001	103075000	-0.0300469	17.8334
chr12	115950001	115975000	-0.0614454	17.8334
chr12	132275001	132300000	0.109497	17.8334
chr12	132500001	132525000	0.209269	17.8334
chr13	92300001	92325000	0.00486822	17.8334
chr14	28400001	28425000	-0.0561874	17.8334
chr15	27700001	27725000	0.00209137	17.8334
chr15	40900001	40925000	0.197273	17.8334
chr15	49700001	49725000	0.00954332	17.8334
chr15	52875001	52900000	-0.0126427	17.8334
chr15	60375001	60400000	0.127107	17.8334
chr15	66075001	66100000	0.0380552	17.8334
chr15	73925001	73950000	0.153982	17.8334
chr15	77675001	77700000	0.193591	17.8334
chr15	90175001	90200000	0.414504	17.8334
chr15	90925001	90950000	0.777553	17.8334
chr15	101050001	101075000	0.0345928	17.8334
chr16	3500001	3525000	-0.114577	17.8334
chr16	3675001	3700000	0.0683554	17.8334
chr16	21500001	21525000	0.247608	17.8334
chr16	30025001	30050000	0.162989	17.8334
chr16	82325001	82350000	0.0435037	17.8334
chr16	82775001	82800000	0.0598687	17.8334
chr16	85200001	85225000	0.217181	17.8334
chr16	89100001	89125000	0.116604	17.8334
chr16	89175001	89200000	0.088436	17.8334
chr17	28575001	28600000	0.264372	17.8334
chr17	35975001	36000000	0.0990797	17.8334
chr17	50600001	50625000	0.243257	17.8334
chr17	56650001	56675000	0.0405535	17.8334
chr17	68725001	68750000	-0.0395573	17.8334
chr17	75350001	75375000	0.0853097	17.8334
chr17	78900001	78925000	0.325468	17.8334
chr17	79950001	79975000	0.260606	17.8334
chr17	80825001	80850000	-0.0186224	17.8334
chr18	35275001	35300000	0.308425	17.8334
chr18	36325001	36350000	0.0559183	17.8334
chr18	36600001	36625000	-0.0380583	17.8334
chr18	37625001	37650000	0.123171	17.8334
chr18	40025001	40050000	-0.0183847	17.8334
chr18	78800001	78825000	0.0733634	17.8334
chr19	900001	925000	1.05888	17.8334	100000
chr19	43275001	43300000	0.0212988	17.8334	42275000
chr19	51625001	51650000	0.249593	17.8334	50625000
chr21	9775001	9800000	0.0345384	17.8334
chr21	36700001	36725000	-0.130497	17.8334
chr21	42825001	42850000	-0.074568	17.8334
chr21	46275001	46300000	0.272746	17.8334
chr22	10725001	10750000	-0.0262019	17.8334
chr22	24400001	24425000	0.11884	17.8334
chr1	5625001	5650000	0.0452121	17.6352
chr1	6975001	7000000	0.0640506	17.6352
chr1	15075001	15100000	0.401911	17.6352
chr1	18925001	18950000	0.149802	17.6352
chr1	23100001	23125000	0.642245	17.6352
chr1	23975001	24000000	0.0258146	17.6352
chr1	25550001	25575000	0.948918	17.6352
chr1	36800001	36825000	0.0781672	17.6352
chr1	50450001	50475000	0.00446709	17.6352
chr1	51025001	51050000	0.259818	17.6352
chr1	66400001	66425000	-0.0297516	17.6352
chr1	76000001	76025000	-0.0239611	17.6352
chr1	109300001	109325000	0.453074	17.6352
chr1	110575001	110600000	0.013041	17.6352
chr1	114525001	114550000	0.232385	17.6352
chr1	115575001	115600000	-0.0550325	17.6352
chr1	145825001	145850000	0.441265	17.6352
chr1	156650001	156675000	0.698389	17.6352
chr1	173250001	173275000	0.00840627	17.6352
chr1	177050001	177075000	-0.0204743	17.6352
chr1	178050001	178075000	-0.0651516	17.6352
chr1	180175001	180200000	0.0614998	17.6352
chr1	200875001	200900000	0.00708056	17.6352
chr1	205700001	205725000	0.123905	17.6352
chr1	205950001	205975000	0.221664	17.6352
chr1	205975001	206000000	0.349381	17.6352
chr1	211925001	211950000	0.45229	17.6352
chr1	211950001	211975000	0.138029	17.6352
chr1	226600001	226625000	0.222004	17.6352
chr1	226975001	227000000	0.0652047	17.6352
chr1	230850001	230875000	0.349981	17.6352
chr1	234200001	234225000	-0.000901163	17.6352
chr1	247625001	247650000	-0.0363334	17.6352
chr2	1900001	1925000	-0.0257713	17.6352
chr2	8475001	8500000	0.143561	17.6352
chr2	9300001	9325000	0.0509062	17.6352
chr2	9850001	9875000	0.0315847	17.6352
chr2	11900001	11925000	0.0359692	17.6352
chr2	89650001	89675000	0.154115	17.6352
chr2	105400001	105425000	0.210106	17.6352
chr2	107125001	107150000	-0.0316437	17.6352
chr2	107925001	107950000	-0.0394759	17.6352
chr2	111925001	111950000	0.0175712	17.6352
chr2	158475001	158500000	0.0988317	17.6352
chr3	4575001	4600000	0.158867	17.6352
chr3	12550001	12575000	-0.0494763	17.6352
chr3	13300001	13325000	0.141675	17.6352
chr3	14475001	14500000	0.137211	17.6352
chr3	17500001	17525000	-0.0457089	17.6352
chr3	22925001	22950000	-0.0318292	17.6352
chr3	28300001	28325000	-0.104435	17.6352
chr3	32150001	32175000	0.0433016	17.6352
chr3	44450001	44475000	0.288146	17.6352
chr3	46875001	46900000	0.222863	17.6352
chr3	160650001	160675000	0.0423022	17.6352
chr4	1800001	1825000	0.0764023	17.6352
chr4	2425001	2450000	0.234646	17.6352
chr4	6950001	6975000	0.184809	17.6352
chr4	7750001	7775000	-0.128083	17.6352
chr4	75625001	75650000	0.00635926	17.6352
chr4	128450001	128475000	-0.0920473	17.6352
chr4	143625001	143650000	0.0100346	17.6352
chr4	154600001	154625000	-0.134994	17.6352
chr5	5700001	5725000	0.0642323	17.6352
chr5	8150001	8175000	-0.00750502	17.6352
chr5	10200001	10225000	0.127027	17.6352
chr5	44800001	44825000	-0.0489607	17.6352
chr5	61550001	61575000	0.0591321	17.6352
chr5	76300001	76325000	0.329037	17.6352
chr5	118875001	118900000	-0.134786	17.6352
chr5	127625001	127650000	0.0737777	17.6352
chr5	172575001	172600000	0.0792097	17.6352
chr6	2675001	2700000	0.20613	17.6352
chr6	2850001	2875000	0.493781	17.6352
chr6	7025001	7050000	0.484587	17.6352
chr6	7900001	7925000	0.449614	17.6352
chr6	12900001	12925000	0.0465883	17.6352
chr6	13450001	13475000	0.155653	17.6352
chr6	18600001	18625000	-0.00951202	17.6352
chr6	20300001	20325000	0.268687	17.6352
chr6	28725001	28750000	1.15515	17.6352
chr6	34450001	34475000	0.0745674	17.6352
chr6	41300001	41325000	0.0218969	17.6352
chr6	85900001	85925000	0.0418923	17.6352
chr6	125625001	125650000	-0.122098	17.6352
chr6	144950001	144975000	-0.0272993	17.6352
chr6	150625001	150650000	0.360902	17.6352
chr6	159450001	159475000	0.0667889	17.6352
chr6	160550001	160575000	0.0991401	17.6352
chr6	161350001	161375000	0.00526592	17.6352
chr7	13000001	13025000	-0.0577755	17.6352
chr7	73300001	73325000	0.461564	17.6352
chr7	81475001	81500000	0.0124736	17.6352
chr7	91700001	91725000	-0.129179	17.6352
chr7	97225001	97250000	0.0196612	17.6352
chr7	103100001	103125000	-0.143444	17.6352
chr7	110825001	110850000	0.010388	17.6352
chr7	112200001	112225000	0.0464465	17.6352
chr7	116575001	116600000	0.217017	17.6352
chr7	120750001	120775000	-0.152899	17.6352
chr7	122850001	122875000	-0.00313168	17.6352
chr7	127475001	127500000	-0.0722674	17.6352
chr7	127575001	127600000	0.0229159	17.6352
chr7	138775001	138800000	0.0381719	17.6352
chr7	139800001	139825000	0.237506	17.6352
chr7	140000001	140025000	0.588326	17.6352
chr7	145125001	145150000	0.0174803	17.6352
chr7	152925001	152950000	0.1459	17.6352
chr7	158025001	158050000	0.0928187	17.6352
chr8	500001	525000	0.0861593	17.6352
chr8	10775001	10800000	0.0998883	17.6352
chr8	10925001	10950000	-9.49943e-05	17.6352
chr8	17150001	17175000	0.210135	17.6352
chr8	42425001	42450000	0.106643	17.6352
chr8	70550001	70575000	0.0603751	17.6352
chr8	97825001	97850000	0.065035	17.6352
chr8	98075001	98100000	0.184447	17.6352
chr8	128950001	128975000	0.103523	17.6352
chr8	142100001	142125000	0.0481197	17.6352
chr8	143325001	143350000	0.11084	17.6352
chr10	44125001	44150000	0.0466042	17.6352
chr10	48825001	48850000	0.0568168	17.6352
chr10	69175001	69200000	0.396872	17.6352
chr10	70875001	70900000	0.0934807	17.6352
chr10	71275001	71300000	0.27308	17.6352
chr10	71825001	71850000	0.398545	17.6352
chr10	78975001	79000000	0.0284986	17.6352
chr10	122050001	122075000	-0.0356856	17.6352
chr11	1725001	1750000	0.0707757	17.6352
chr11	3075001	3100000	0.0142768	17.6352
chr11	11075001	11100000	0.0454057	17.6352
chr11	38725001	38750000	0.00143356	17.6352
chr11	44275001	44300000	0.223945	17.6352
chr11	63050001	63075000	-0.0552161	17.6352
chr11	66725001	66750000	-0.00134702	17.6352
chr11	72600001	72625000	0.143275	17.6352
chr11	92775001	92800000	0.0276833	17.6352
chr11	112700001	112725000	0.010044	17.6352
chr11	125100001	125125000	0.371295	17.6352
chr11	134575001	134600000	0.00160525	17.6352
chr12	30900001	30925000	0.0945364	17.6352
chr12	49675001	49700000	0.167069	17.6352
chr12	54050001	54075000	0.0974098	17.6352
chr12	112875001	112900000	0.179529	17.6352
chr12	113100001	113125000	0.167932	17.6352
chr14	103150001	103175000	0.0416479	17.6352
chr14	104725001	104750000	0.330004	17.6352
chr15	24200001	24225000	0.0592983	17.6352
chr15	27175001	27200000	0.0710923	17.6352
chr15	42800001	42825000	0.0781531	17.6352
chr15	45650001	45675000	0.11883	17.6352
chr15	48975001	49000000	0.193194	17.6352
chr15	64000001	64025000	0.18533	17.6352
chr15	64675001	64700000	0.218737	17.6352
chr15	68300001	68325000	0.313974	17.6352
chr15	69575001	69600000	0.0277234	17.6352
chr15	91350001	91375000	0.0850497	17.6352
chr15	94950001	94975000	0.0435652	17.6352
chr15	96850001	96875000	0.0917234	17.6352
chr15	98650001	98675000	0.066273	17.6352
chr15	99425001	99450000	0.281057	17.6352
chr16	75001	100000	0.414883	17.6352
chr16	3150001	3175000	0.00277169	17.6352
chr16	4350001	4375000	0.283771	17.6352
chr16	69600001	69625000	-0.162126	17.6352
chr16	85375001	85400000	0.714477	17.6352
chr16	88350001	88375000	0.0283412	17.6352
chr16	88750001	88775000	0.190037	17.6352
chr17	32800001	32825000	0.0640061	17.6352
chr17	36700001	36725000	0.251112	17.6352
chr17	37075001	37100000	0.0371224	17.6352
chr17	38525001	38550000	0.0430317	17.6352
chr17	40600001	40625000	-0.0903847	17.6352
chr17	47800001	47825000	0.372276	17.6352
chr17	49500001	49525000	0.0390015	17.6352
chr17	74800001	74825000	0.0865966	17.6352
chr17	75300001	75325000	0.0251799	17.6352
chr17	78175001	78200000	0.279236	17.6352
chr17	78500001	78525000	0.0936146	17.6352
chr17	81025001	81050000	0.0638751	17.6352
chr18	6175001	6200000	0.010147	17.6352
chr18	10675001	10700000	-0.00112384	17.6352
chr18	31975001	32000000	0.051792	17.6352
chr19	11000001	11025000	0.17942	17.6352	10000000
chr19	35425001	35450000	0.316013	17.6352	34425000
chr19	46450001	46475000	0.253089	17.6352	45450000
chr19	58075001	58100000	-0.0258059	17.6352	57075000
chr20	17900001	17925000	-0.126367	17.6352
chr20	19125001	19150000	0.0317472	17.6352
chr20	29325001	29350000	0.0252212	17.6352
chr20	32950001	32975000	0.00322012	17.6352
chr20	34975001	35000000	0.0588712	17.6352
chr20	39575001	39600000	0.023747	17.6352
chr20	48350001	48375000	0.0171011	17.6352
chr20	62050001	62075000	0.186138	17.6352
chr20	63850001	63875000	0.354762	17.6352
chr21	35650001	35675000	0.127092	17.6352
chr21	37950001	37975000	-0.0243901	17.6352
chr21	42625001	42650000	0.298855	17.6352
chr21	44950001	44975000	0.261687	17.6352
chr21	45400001	45425000	0.388792	17.6352
chr1	22575001	22600000	0.184646	17.4371
chr1	22875001	22900000	0.0451724	17.4371
chr1	31425001	31450000	0.161294	17.4371
chr1	34350001	34375000	0.0964721	17.4371
chr1	38125001	38150000	0.180942	17.4371
chr1	39775001	39800000	0.214542	17.4371
chr1	40600001	40625000	0.0816277	17.4371
chr1	45600001	45625000	0.181265	17.4371
chr1	47200001	47225000	0.269398	17.4371
chr1	51850001	51875000	-0.306243	17.4371
chr1	52250001	52275000	0.0512065	17.4371
chr1	55450001	55475000	0.0799387	17.4371
chr1	108200001	108225000	0.067864	17.4371
chr1	113575001	113600000	0.139299	17.4371
chr1	117750001	117775000	0.0307638	17.4371
chr1	152000001	152025000	0.248229	17.4371
chr1	165300001	165325000	0.0491496	17.4371
chr1	175050001	175075000	0.100333	17.4371
chr1	177575001	177600000	0.0146253	17.4371
chr1	185475001	185500000	0.0032906	17.4371
chr1	201150001	201175000	0.399275	17.4371
chr1	201275001	201300000	-0.057057	17.4371
chr1	207575001	207600000	-0.0448645	17.4371
chr1	227550001	227575000	0.168745	17.4371
chr1	230825001	230850000	0.0473639	17.4371
chr1	234250001	234275000	0.0282939	17.4371
chr1	244375001	244400000	0.177445	17.4371
chr2	10900001	10925000	-0.00693702	17.4371
chr2	15800001	15825000	0.100457	17.4371
chr2	23250001	23275000	-0.045774	17.4371
chr2	30400001	30425000	0.0899058	17.4371
chr2	42175001	42200000	0.0748458	17.4371
chr2	48075001	48100000	-0.0177969	17.4371
chr2	73075001	73100000	0.0492892	17.4371
chr2	126775001	126800000	0.196946	17.4371
chr2	127175001	127200000	0.306852	17.4371
chr2	156375001	156400000	-0.234195	17.4371
chr2	157925001	157950000	0.0296535	17.4371
chr2	168800001	168825000	0.104343	17.4371
chr2	168950001	168975000	0.0652115	17.4371
chr2	174575001	174600000	0.186249	17.4371
chr2	177450001	177475000	0.204347	17.4371
chr2	178375001	178400000	0.0065394	17.4371
chr2	178825001	178850000	0.0202935	17.4371
chr2	201925001	201950000	0.0696743	17.4371
chr2	219225001	219250000	0.0888059	17.4371
chr3	9350001	9375000	-0.012715	17.4371
chr3	15500001	15525000	0.0348429	17.4371
chr3	25575001	25600000	0.482668	17.4371
chr3	43800001	43825000	0.151	17.4371
chr3	45625001	45650000	0.175768	17.4371
chr3	46225001	46250000	0.0897487	17.4371
chr3	46750001	46775000	0.13815	17.4371
chr3	138625001	138650000	0.238039	17.4371
chr3	139850001	139875000	0.000835136	17.4371
chr4	2350001	2375000	0.0168786	17.4371
chr4	9800001	9825000	0.0368753	17.4371
chr4	12675001	12700000	0.0381961	17.4371
chr4	22600001	22625000	0.0803725	17.4371
chr4	54350001	54375000	0.018731	17.4371
chr4	142025001	142050000	0.0122073	17.4371
chr4	184350001	184375000	0.00477088	17.4371
chr5	1850001	1875000	0.0431223	17.4371
chr5	18875001	18900000	0.089923	17.4371
chr5	34000001	34025000	0.0785857	17.4371
chr5	41625001	41650000	-0.0125067	17.4371
chr5	42950001	42975000	0.197904	17.4371
chr5	43025001	43050000	0.34499	17.4371
chr5	56875001	56900000	0.111902	17.4371
chr5	61600001	61625000	0.0821304	17.4371
chr5	65125001	65150000	0.139567	17.4371
chr5	116725001	116750000	0.0428235	17.4371
chr5	126875001	126900000	-0.168612	17.4371
chr5	137250001	137275000	-0.00752145	17.4371
chr5	175625001	175650000	0.0499069	17.4371
chr5	176900001	176925000	0.283432	17.4371
chr5	178100001	178125000	0.135685	17.4371
chr6	3125001	3150000	-0.0935765	17.4371
chr6	6950001	6975000	0.349811	17.4371
chr6	11625001	11650000	0.0420082	17.4371
chr6	13825001	13850000	0.0520603	17.4371
chr6	25625001	25650000	-0.0730704	17.4371
chr6	30975001	31000000	0.318428	17.4371
chr6	41725001	41750000	0.304439	17.4371
chr6	41750001	41775000	0.346904	17.4371
chr6	45800001	45825000	-0.00964803	17.4371
chr6	142500001	142525000	0.0208423	17.4371
chr6	143300001	143325000	0.00694871	17.4371
chr6	151800001	151825000	0.108556	17.4371
chr6	157025001	157050000	0.286225	17.4371
chr6	157750001	157775000	0.740237	17.4371
chr6	161450001	161475000	0.0791758	17.4371
chr6	166675001	166700000	0.135182	17.4371
chr7	1050001	1075000	0.0925583	17.4371
chr7	6950001	6975000	0.0568678	17.4371
chr7	7025001	7050000	-0.00462827	17.4371
chr7	16575001	16600000	0.122139	17.4371
chr7	43425001	43450000	0.124061	17.4371
chr7	44750001	44775000	0.164163	17.4371
chr7	44800001	44825000	0.142893	17.4371
chr7	50650001	50675000	-0.141811	17.4371
chr7	65425001	65450000	0.150354	17.4371
chr7	79750001	79775000	0.0583883	17.4371
chr7	80550001	80575000	0.0104702	17.4371
chr7	88450001	88475000	-0.0451198	17.4371
chr7	105225001	105250000	0.109686	17.4371
chr7	119775001	119800000	-0.16259	17.4371
chr7	137975001	138000000	1.16703	17.4371
chr7	138025001	138050000	0.277991	17.4371
chr7	141150001	141175000	0.167215	17.4371
chr7	152050001	152075000	0.152743	17.4371
chr7	153000001	153025000	-0.00502517	17.4371
chr7	155425001	155450000	0.158268	17.4371
chr7	158250001	158275000	0.0850024	17.4371
chr7	158700001	158725000	0.241954	17.4371
chr8	1700001	1725000	-0.0845055	17.4371
chr8	18025001	18050000	0.0379491	17.4371
chr8	18075001	18100000	0.141064	17.4371
chr8	21950001	21975000	0.514866	17.4371
chr8	41850001	41875000	0.100397	17.4371
chr8	58200001	58225000	-0.0252612	17.4371
chr8	95450001	95475000	-0.0376477	17.4371
chr8	109575001	109600000	0.0473928	17.4371
chr8	128925001	128950000	0.10944	17.4371
chr8	142125001	142150000	0.0665377	17.4371
chr8	143100001	143125000	-0.0536553	17.4371
chr8	143875001	143900000	0.295273	17.4371
chr8	144825001	144850000	0.114522	17.4371
chr10	6400001	6425000	-0.0066561	17.4371
chr10	8125001	8150000	0.0422846	17.4371
chr10	14425001	14450000	-0.0149613	17.4371
chr10	38725001	38750000	0.0149315	17.4371
chr10	43050001	43075000	0.16158	17.4371
chr10	51700001	51725000	-0.0297156	17.4371
chr10	61975001	62000000	0.395829	17.4371
chr10	69350001	69375000	0.463097	17.4371
chr10	71300001	71325000	-0.0201277	17.4371
chr10	76425001	76450000	-0.0535679	17.4371
chr10	78500001	78525000	-0.0677188	17.4371
chr10	82475001	82500000	0.0475112	17.4371
chr10	83075001	83100000	-0.000286476	17.4371
chr10	125650001	125675000	-0.0028025	17.4371
chr11	775001	800000	0.54568	17.4371
chr11	33425001	33450000	-0.0588979	17.4371
chr11	34275001	34300000	0.10712	17.4371
chr11	70475001	70500000	0.0937244	17.4371
chr11	74000001	74025000	0.308421	17.4371
chr11	74675001	74700000	0.0687478	17.4371
chr11	77050001	77075000	0.210693	17.4371
chr11	101200001	101225000	0.0308294	17.4371
chr11	122525001	122550000	0.0195822	17.4371
chr11	131875001	131900000	-0.0275781	17.4371
chr12	25300001	25325000	-0.0645671	17.4371
chr12	47375001	47400000	0.0684682	17.4371
chr12	106525001	106550000	-0.114073	17.4371
chr12	110225001	110250000	0.231249	17.4371
chr12	113375001	113400000	0.205518	17.4371
chr14	62425001	62450000	-0.0018337	17.4371
chr14	90550001	90575000	0.0150849	17.4371
chr15	27050001	27075000	0.122881	17.4371
chr15	72600001	72625000	0.190877	17.4371
chr15	95675001	95700000	-0.0507618	17.4371
chr16	4650001	4675000	0.122927	17.4371
chr16	12600001	12625000	0.847857	17.4371
chr16	47850001	47875000	-0.0170989	17.4371
chr16	67650001	67675000	0.224829	17.4371
chr16	69325001	69350000	0.410253	17.4371
chr16	81325001	81350000	0.186998	17.4371
chr16	85500001	85525000	0.238025	17.4371
chr17	33000001	33025000	0.173774	17.4371
chr17	38600001	38625000	0.348524	17.4371
chr17	43400001	43425000	0.399097	17.4371
chr17	69500001	69525000	-0.0327352	17.4371
chr17	74400001	74425000	0.46082	17.4371
chr18	27150001	27175000	-0.0445818	17.4371
chr19	850001	875000	0.654606	17.4371	150000
chr19	17350001	17375000	0.191642	17.4371	16350000
chr19	17775001	17800000	0.281625	17.4371	16775000
chr19	29650001	29675000	0.364171	17.4371	28650000
chr19	39150001	39175000	0.374203	17.4371	38150000
chr19	48975001	49000000	0.268442	17.4371	47975000
chr19	55625001	55650000	0.110998	17.4371	54625000
chr20	41625001	41650000	0.189155	17.4371
chr20	45800001	45825000	0.168173	17.4371
chr20	50300001	50325000	0.0498305	17.4371
chr20	60725001	60750000	-0.00677405	17.4371
chr21	17750001	17775000	0.05455	17.4371
chr21	31625001	31650000	0.129448	17.4371
chr21	33425001	33450000	0.0998177	17.4371
chr21	39275001	39300000	0.0183316	17.4371
chr21	44600001	44625000	0.00693286	17.4371
chr21	44800001	44825000	0.310929	17.4371
chr21	45950001	45975000	0.10777	17.4371
chr22	17825001	17850000	0.32163	17.4371
chr22	39550001	39575000	0.242938	17.4371
chrX	48975001	49000000	0.108151	17.4371
chrX	114175001	114200000	-0.0488072	17.4371
chr1	2000001	2025000	0.328576	17.2389
chr1	4350001	4375000	0.0498122	17.2389
chr1	7000001	7025000	0.221966	17.2389
chr1	8000001	8025000	0.445397	17.2389
chr1	8450001	8475000	0.162862	17.2389
chr1	8950001	8975000	-0.0527884	17.2389
chr1	16400001	16425000	0.048084	17.2389
chr1	17150001	17175000	0.185702	17.2389
chr1	22725001	22750000	-0.0325849	17.2389
chr1	23600001	23625000	0.233058	17.2389
chr1	26850001	26875000	0.327001	17.2389
chr1	31800001	31825000	0.424197	17.2389
chr1	36575001	36600000	-0.00973958	17.2389
chr1	53550001	53575000	0.0701938	17.2389
chr1	53575001	53600000	0.146148	17.2389
chr1	54400001	54425000	0.800741	17.2389
chr1	54600001	54625000	-0.0670218	17.2389
chr1	65000001	65025000	0.16785	17.2389
chr1	107950001	107975000	0.101425	17.2389
chr1	110675001	110700000	0.0714161	17.2389
chr1	115475001	115500000	0.0882737	17.2389
chr1	166000001	166025000	0.185449	17.2389
chr1	166900001	166925000	0.0639509	17.2389
chr1	168300001	168325000	-0.235553	17.2389
chr1	172425001	172450000	0.14253	17.2389
chr1	179075001	179100000	0.486519	17.2389
chr1	182075001	182100000	0.0841139	17.2389
chr1	205675001	205700000	0.144722	17.2389
chr1	210925001	210950000	0.139912	17.2389
chr1	211675001	211700000	0.38962	17.2389
chr1	214075001	214100000	0.0138848	17.2389
chr1	225300001	225325000	0.0993949	17.2389
chr1	226925001	226950000	0.0834381	17.2389
chr1	229075001	229100000	0.0491655	17.2389
chr1	230125001	230150000	0.699526	17.2389
chr1	231675001	231700000	-0.0644736	17.2389
chr1	245950001	245975000	-0.0282616	17.2389
chr1	246350001	246375000	0.00335332	17.2389
chr2	25650001	25675000	-0.0839083	17.2389
chr2	29400001	29425000	-0.0155575	17.2389
chr2	38750001	38775000	0.0220106	17.2389
chr2	47700001	47725000	0.148888	17.2389
chr2	64575001	64600000	0.162086	17.2389
chr2	73975001	74000000	0.24861	17.2389
chr2	85500001	85525000	0.283291	17.2389
chr2	85925001	85950000	0.185774	17.2389
chr2	96100001	96125000	0.193595	17.2389
chr2	126225001	126250000	-0.0555342	17.2389
chr2	157800001	157825000	0.0153584	17.2389
chr2	160450001	160475000	-0.0319041	17.2389
chr2	168875001	168900000	0.155032	17.2389
chr2	172775001	172800000	0.0456334	17.2389
chr2	174725001	174750000	0.19071	17.2389
chr2	177700001	177725000	-0.315045	17.2389
chr2	179075001	179100000	-0.0170749	17.2389
chr3	6425001	6450000	0.0822641	17.2389
chr3	8350001	8375000	0.112264	17.2389
chr3	9325001	9350000	0.142905	17.2389
chr3	13025001	13050000	0.296585	17.2389
chr3	16825001	16850000	0.0674474	17.2389
chr3	17800001	17825000	0.00972428	17.2389
chr3	19950001	19975000	0.168223	17.2389
chr3	34025001	34050000	0.133215	17.2389
chr3	37000001	37025000	0.0958765	17.2389
chr3	38350001	38375000	0.0374212	17.2389
chr3	41450001	41475000	-0.0852335	17.2389
chr3	45325001	45350000	0.0658852	17.2389
chr3	46325001	46350000	0.0295084	17.2389
chr3	47850001	47875000	0.2142	17.2389
chr3	52775001	52800000	0.116522	17.2389
chr3	139100001	139125000	0.311136	17.2389
chr3	141200001	141225000	-0.0908072	17.2389
chr3	143275001	143300000	0.130238	17.2389
chr4	17250001	17275000	0.168798	17.2389
chr4	33450001	33475000	0.0315232	17.2389
chr4	48825001	48850000	0.074982	17.2389
chr4	61250001	61275000	-0.00649623	17.2389
chr4	87800001	87825000	-0.0505187	17.2389
chr4	123700001	123725000	0.0909096	17.2389
chr5	150001	175000	0.147368	17.2389
chr5	475001	500000	-0.0961104	17.2389
chr5	600001	625000	0.638299	17.2389
chr5	2325001	2350000	0.1029	17.2389
chr5	3650001	3675000	0.00121438	17.2389
chr5	6225001	6250000	-0.00698085	17.2389
chr5	6925001	6950000	0.118251	17.2389
chr5	10825001	10850000	0.0390853	17.2389
chr5	13475001	13500000	0.0236866	17.2389
chr5	16000001	16025000	0.107675	17.2389
chr5	40650001	40675000	0.0702264	17.2389
chr5	99950001	99975000	0.0304479	17.2389
chr5	139100001	139125000	-0.0173608	17.2389
chr5	146625001	146650000	-0.0476374	17.2389
chr5	176725001	176750000	0.0557229	17.2389
chr5	179275001	179300000	-0.0277766	17.2389
chr6	5475001	5500000	0.109233	17.2389
chr6	5700001	5725000	0.109557	17.2389
chr6	16875001	16900000	-0.0265343	17.2389
chr6	17825001	17850000	-0.00839517	17.2389
chr6	19000001	19025000	-0.0309654	17.2389
chr6	21275001	21300000	0.033735	17.2389
chr6	27325001	27350000	0.00559792	17.2389
chr6	29375001	29400000	-0.0323765	17.2389
chr6	29525001	29550000	0.0519395	17.2389
chr6	31875001	31900000	0.398324	17.2389
chr6	34900001	34925000	-0.0268757	17.2389
chr6	37000001	37025000	0.448101	17.2389
chr6	37350001	37375000	-0.0369926	17.2389
chr6	39250001	39275000	0.0449567	17.2389
chr6	39375001	39400000	0.0868855	17.2389
chr6	44650001	44675000	0.117002	17.2389
chr6	45475001	45500000	0.0416564	17.2389
chr6	49875001	49900000	0.0274452	17.2389
chr6	88575001	88600000	0.0689743	17.2389
chr6	158000001	158025000	0.422149	17.2389
chr6	166275001	166300000	0.0191765	17.2389
chr6	166400001	166425000	0.220354	17.2389
chr7	1300001	1325000	-0.0549949	17.2389
chr7	6525001	6550000	-0.00292112	17.2389
chr7	9175001	9200000	-0.00906875	17.2389
chr7	23375001	23400000	-0.0912727	17.2389
chr7	66775001	66800000	0.0851738	17.2389
chr7	68225001	68250000	0.0947642	17.2389
chr7	72700001	72725000	0.191244	17.2389
chr7	77300001	77325000	-0.0495013	17.2389
chr7	95450001	95475000	-0.106529	17.2389
chr7	107500001	107525000	0.153885	17.2389
chr7	111775001	111800000	0.0450981	17.2389
chr7	119975001	120000000	-0.0812396	17.2389
chr7	124625001	124650000	-0.0111982	17.2389
chr7	127100001	127125000	-0.0309904	17.2389
chr7	130700001	130725000	0.202916	17.2389
chr7	131000001	131025000	0.114803	17.2389
chr7	137700001	137725000	0.0243419	17.2389
chr7	138075001	138100000	-0.191842	17.2389
chr7	140425001	140450000	-0.228686	17.2389
chr7	141650001	141675000	0.0069151	17.2389
chr7	142800001	142825000	0.906532	17.2389
chr7	147100001	147125000	0.03019	17.2389
chr7	150875001	150900000	0.0442567	17.2389
chr7	152625001	152650000	0.237496	17.2389
chr7	154975001	155000000	0.0752024	17.2389
chr7	156900001	156925000	0.315289	17.2389
chr7	157025001	157050000	0.506674	17.2389
chr8	10675001	10700000	0.172123	17.2389
chr8	43675001	43700000	-0.0510591	17.2389
chr8	95175001	95200000	0.41039	17.2389
chr8	98000001	98025000	0.198941	17.2389
chr8	108675001	108700000	0.00317044	17.2389
chr8	123500001	123525000	0.280605	17.2389
chr8	135325001	135350000	-0.0261369	17.2389
chr8	141075001	141100000	0.252799	17.2389
chr8	141950001	141975000	0.087482	17.2389
chr9	14225001	14250000	0.152776	17.2389
chr9	38225001	38250000	0.0193791	17.2389
chr10	1675001	1700000	0.106547	17.2389
chr10	21250001	21275000	0.365233	17.2389
chr10	28400001	28425000	0.163286	17.2389
chr10	44575001	44600000	0.163019	17.2389
chr10	47400001	47425000	0.23382	17.2389
chr10	68450001	68475000	0.517862	17.2389
chr10	68625001	68650000	0.0407544	17.2389
chr10	73725001	73750000	0.646267	17.2389
chr10	78025001	78050000	0.429664	17.2389
chr11	11050001	11075000	0.021144	17.2389
chr11	46800001	46825000	-0.082305	17.2389
chr11	61100001	61125000	0.115747	17.2389
chr11	64900001	64925000	-0.300738	17.2389
chr11	70625001	70650000	0.0262221	17.2389
chr11	117975001	118000000	0.100306	17.2389
chr11	125650001	125675000	0.0414575	17.2389
chr11	129850001	129875000	0.114247	17.2389
chr11	132400001	132425000	-0.0204355	17.2389
chr12	8275001	8300000	0.00235835	17.2389
chr12	43325001	43350000	-0.0157748	17.2389
chr12	49875001	49900000	0.279061	17.2389
chr12	53050001	53075000	0.0891277	17.2389
chr12	53800001	53825000	0.0935342	17.2389
chr12	107550001	107575000	0.07478	17.2389
chr12	126875001	126900000	0.147139	17.2389
chr13	90050001	90075000	0.168093	17.2389
chr14	92450001	92475000	0.0523412	17.2389
chr14	104900001	104925000	0.173065	17.2389
chr15	98875001	98900000	0.176141	17.2389
chr16	350001	375000	0.42064	17.2389
chr16	2275001	2300000	0.0444594	17.2389
chr16	17075001	17100000	0.0771071	17.2389
chr16	50250001	50275000	0.413666	17.2389
chr16	66975001	67000000	0.15398	17.2389
chr16	72775001	72800000	0.00334865	17.2389
chr16	75300001	75325000	0.131529	17.2389
chr16	81025001	81050000	0.261631	17.2389
chr17	31525001	31550000	0.119048	17.2389
chr17	41875001	41900000	0.28617	17.2389
chr17	50200001	50225000	0.482031	17.2389
chr17	63900001	63925000	0.00913182	17.2389
chr17	73300001	73325000	0.225144	17.2389
chr17	80025001	80050000	0.282304	17.2389
chr17	80425001	80450000	0.13845	17.2389
chr18	6875001	6900000	0.17606	17.2389
chr18	7275001	7300000	-0.0159683	17.2389
chr18	8050001	8075000	0.0224334	17.2389
chr18	35350001	35375000	0.0572823	17.2389
chr18	36750001	36775000	0.0439368	17.2389
chr18	54025001	54050000	0.016487	17.2389
chr19	1225001	1250000	0.815592	17.2389	225000
chr19	1775001	1800000	0.472621	17.2389	775000
chr19	5675001	5700000	0.381814	17.2389	4675000
chr19	7150001	7175000	0.0389024	17.2389	6150000
chr19	13225001	13250000	0.149655	17.2389	12225000
chr19	41100001	41125000	0.219214	17.2389	40100000
chr19	41900001	41925000	0.155804	17.2389	40900000
chr19	42100001	42125000	0.112674	17.2389	41100000
chr19	43775001	43800000	0.643903	17.2389	42775000
chr19	51700001	51725000	0.00167772	17.2389	50700000
chr19	55275001	55300000	0.313092	17.2389	54275000
chr19	56250001	56275000	0.0435678	17.2389	55250000
chr20	36075001	36100000	0.42232	17.2389
chr20	46025001	46050000	0.228091	17.2389
chr20	61425001	61450000	0.288354	17.2389
chr21	41025001	41050000	0.0248179	17.2389
chr22	16600001	16625000	0.46782	17.2389
chr22	16800001	16825000	0.013123	17.2389
chr22	25750001	25775000	0.318735	17.2389
chrX	101600001	101625000	-0.0293196	17.2389
chrX	137450001	137475000	-0.00724518	17.2389
chr1	1025001	1050000	-0.0338613	17.0408
chr1	2050001	2075000	0.0480116	17.0408
chr1	2125001	2150000	0.0940529	17.0408
chr1	4575001	4600000	0.140346	17.0408
chr1	6825001	6850000	0.182724	17.0408
chr1	11700001	11725000	0.221448	17.0408
chr1	12250001	12275000	0.0296768	17.0408
chr1	19250001	19275000	0.367031	17.0408
chr1	25625001	25650000	0.132006	17.0408
chr1	27125001	27150000	0.269822	17.0408
chr1	32900001	32925000	0.104325	17.0408
chr1	36400001	36425000	0.340303	17.0408
chr1	38225001	38250000	-0.0180055	17.0408
chr1	40250001	40275000	0.324279	17.0408
chr1	40975001	41000000	0.339847	17.0408
chr1	43425001	43450000	0.490073	17.0408
chr1	45925001	45950000	0.179262	17.0408
chr1	53375001	53400000	0.265845	17.0408
chr1	53800001	53825000	0.0174643	17.0408
chr1	57325001	57350000	0.0219934	17.0408
chr1	64100001	64125000	0.103357	17.0408
chr1	66950001	66975000	-0.0269077	17.0408
chr1	86300001	86325000	0.13333	17.0408
chr1	109525001	109550000	0.199413	17.0408
chr1	110850001	110875000	0.135593	17.0408
chr1	114775001	114800000	-0.0159455	17.0408
chr1	115775001	115800000	0.0645779	17.0408
chr1	116625001	116650000	0.375454	17.0408
chr1	150250001	150275000	0.507075	17.0408
chr1	163300001	163325000	0.0782409	17.0408
chr1	165375001	165400000	0.205381	17.0408
chr1	167675001	167700000	0.125019	17.0408
chr1	167725001	167750000	0.269143	17.0408
chr1	171625001	171650000	0.184631	17.0408
chr1	175625001	175650000	0.0619824	17.0408
chr1	177750001	177775000	0.0879291	17.0408
chr1	180900001	180925000	0.0196414	17.0408
chr1	184600001	184625000	0.0467207	17.0408
chr1	187125001	187150000	0.00818953	17.0408
chr1	208150001	208175000	0.391773	17.0408
chr1	216925001	216950000	-0.0700275	17.0408
chr1	218750001	218775000	-0.00807182	17.0408
chr1	220450001	220475000	-0.0404033	17.0408
chr1	221900001	221925000	0.0558777	17.0408
chr1	227600001	227625000	0.12068	17.0408
chr1	233625001	233650000	0.12241	17.0408
chr1	234825001	234850000	0.470492	17.0408
chr1	245475001	245500000	0.0573528	17.0408
chr1	245650001	245675000	0.123558	17.0408
chr1	248175001	248200000	0.0470176	17.0408
chr2	3525001	3550000	0.132796	17.0408
chr2	8650001	8675000	0.464204	17.0408
chr2	16800001	16825000	-0.0797662	17.0408
chr2	44275001	44300000	0.0953057	17.0408
chr2	54350001	54375000	0.105553	17.0408
chr2	55075001	55100000	0.0238668	17.0408
chr2	71775001	71800000	0.0939698	17.0408
chr2	98475001	98500000	-0.0234318	17.0408
chr2	105225001	105250000	-0.0128864	17.0408
chr2	149125001	149150000	-0.0408878	17.0408
chr2	181400001	181425000	0.0568047	17.0408
chr3	8200001	8225000	0.0163566	17.0408
chr3	9725001	9750000	0.0796607	17.0408
chr3	11800001	11825000	0.0564419	17.0408
chr3	17150001	17175000	0.126348	17.0408
chr3	20350001	20375000	0.0307644	17.0408
chr3	23200001	23225000	0.0370842	17.0408
chr3	44075001	44100000	0.0240675	17.0408
chr3	45650001	45675000	0.447061	17.0408
chr3	124900001	124925000	-0.162869	17.0408
chr3	142450001	142475000	0.025243	17.0408
chr3	171450001	171475000	0.774367	17.0408
chr3	193875001	193900000	0.274125	17.0408
chr4	8175001	8200000	0.263763	17.0408
chr4	8425001	8450000	0.16141	17.0408
chr4	10575001	10600000	-0.173238	17.0408
chr4	15700001	15725000	0.00145481	17.0408
chr4	23225001	23250000	0.0964709	17.0408
chr4	26450001	26475000	0.217111	17.0408
chr4	56625001	56650000	-0.0416238	17.0408
chr5	100001	125000	-0.0103135	17.0408
chr5	3325001	3350000	0.160531	17.0408
chr5	30750001	30775000	0.016919	17.0408
chr5	42475001	42500000	0.0568753	17.0408
chr5	43825001	43850000	0.0215916	17.0408
chr5	44450001	44475000	0.0191866	17.0408
chr5	56450001	56475000	0.290947	17.0408
chr5	120800001	120825000	-0.0186249	17.0408
chr5	148825001	148850000	-0.028525	17.0408
chr6	10075001	10100000	-0.034908	17.0408
chr6	11125001	11150000	0.091563	17.0408
chr6	12050001	12075000	0.0744501	17.0408
chr6	13900001	13925000	0.475638	17.0408
chr6	15800001	15825000	0.066964	17.0408
chr6	16475001	16500000	0.125468	17.0408
chr6	27750001	27775000	0.947178	17.0408
chr6	29800001	29825000	0.192514	17.0408
chr6	34075001	34100000	0.238851	17.0408
chr6	38625001	38650000	-0.0592079	17.0408
chr6	40150001	40175000	-0.0200826	17.0408
chr6	40175001	40200000	0.0125431	17.0408
chr6	43025001	43050000	0.14839	17.0408
chr6	50175001	50200000	0.00154787	17.0408
chr6	56200001	56225000	-0.0162401	17.0408
chr6	101100001	101125000	0.0378243	17.0408
chr6	124550001	124575000	-0.0380731	17.0408
chr6	138575001	138600000	0.0500278	17.0408
chr6	139775001	139800000	0.17619	17.0408
chr6	149525001	149550000	0.255341	17.0408
chr6	158525001	158550000	0.174309	17.0408
chr6	160100001	160125000	0.412846	17.0408
chr6	170425001	170450000	0.211993	17.0408
chr7	4900001	4925000	0.00819123	17.0408
chr7	6025001	6050000	-0.0948413	17.0408
chr7	55525001	55550000	0.0173458	17.0408
chr7	72375001	72400000	-0.0476543	17.0408
chr7	99400001	99425000	0.403544	17.0408
chr7	99475001	99500000	0.0342909	17.0408
chr7	103575001	103600000	0.0687945	17.0408
chr7	104650001	104675000	-0.101479	17.0408
chr7	107975001	108000000	0.0523454	17.0408
chr7	108600001	108625000	0.0948078	17.0408
chr7	123375001	123400000	-0.0692109	17.0408
chr7	129725001	129750000	0.0772141	17.0408
chr7	129875001	129900000	0.598409	17.0408
chr7	130925001	130950000	0.229147	17.0408
chr7	136300001	136325000	0.00428351	17.0408
chr7	149175001	149200000	0.51129	17.0408
chr7	150550001	150575000	0.0284913	17.0408
chr7	150775001	150800000	0.0678783	17.0408
chr7	150975001	151000000	0.762046	17.0408
chr7	153225001	153250000	0.110075	17.0408
chr7	155250001	155275000	0.23104	17.0408
chr7	155575001	155600000	0.383714	17.0408
chr8	950001	975000	0.48042	17.0408
chr8	1325001	1350000	0.082761	17.0408
chr8	13675001	13700000	-0.0443229	17.0408
chr8	61150001	61175000	-0.0529365	17.0408
chr8	98575001	98600000	0.0206375	17.0408
chr8	125825001	125850000	0.100074	17.0408
chr8	144375001	144400000	0.0460266	17.0408
chr10	22450001	22475000	0.247162	17.0408
chr10	43225001	43250000	0.113039	17.0408
chr10	44050001	44075000	0.22728	17.0408
chr10	49700001	49725000	0.0381143	17.0408
chr10	49825001	49850000	0.00746965	17.0408
chr10	52775001	52800000	0.045122	17.0408
chr10	70950001	70975000	0.122579	17.0408
chr10	76050001	76075000	0.0414282	17.0408
chr10	85350001	85375000	-0.0778037	17.0408
chr10	112275001	112300000	-0.0278247	17.0408
chr10	133675001	133700000	0.0139645	17.0408
chr11	2750001	2775000	0.335496	17.0408
chr11	15725001	15750000	-0.0483018	17.0408
chr11	32750001	32775000	0.000581377	17.0408
chr11	62575001	62600000	0.579891	17.0408
chr11	62600001	62625000	0.498433	17.0408
chr11	63950001	63975000	0.108584	17.0408
chr11	64375001	64400000	0.121075	17.0408
chr11	75225001	75250000	-0.0352927	17.0408
chr11	77650001	77675000	0.122414	17.0408
chr11	78625001	78650000	0.0655798	17.0408
chr11	114125001	114150000	0.284668	17.0408
chr11	117700001	117725000	0.0792845	17.0408
chr11	118525001	118550000	0.218297	17.0408
chr11	124500001	124525000	-0.00371213	17.0408
chr11	126400001	126425000	0.110369	17.0408
chr12	28450001	28475000	0.000160087	17.0408
chr12	48450001	48475000	0.0210332	17.0408
chr12	48925001	48950000	-0.000258688	17.0408
chr12	55950001	55975000	0.231881	17.0408
chr12	57725001	57750000	0.153106	17.0408
chr12	82850001	82875000	0.0414985	17.0408
chr12	85425001	85450000	-0.00151403	17.0408
chr12	106775001	106800000	0.134167	17.0408
chr12	112450001	112475000	0.120934	17.0408
chr12	112900001	112925000	-0.149804	17.0408
chr12	119550001	119575000	-0.0182913	17.0408
chr12	120100001	120125000	0.0579446	17.0408
chr12	126950001	126975000	0.0628133	17.0408
chr12	132175001	132200000	0.172342	17.0408
chr13	90375001	90400000	-0.0110201	17.0408
chr14	71175001	71200000	-0.124862	17.0408
chr14	76900001	76925000	0.0449097	17.0408
chr14	78950001	78975000	-0.0257303	17.0408
chr14	93750001	93775000	0.0637914	17.0408
chr15	41975001	42000000	0.461671	17.0408
chr15	42700001	42725000	-0.0349667	17.0408
chr15	54900001	54925000	-0.103007	17.0408
chr16	22200001	22225000	0.125687	17.0408
chr16	30700001	30725000	0.13399	17.0408
chr16	57825001	57850000	-0.0747741	17.0408
chr16	70650001	70675000	0.314098	17.0408
chr16	75075001	75100000	0.517915	17.0408
chr16	79200001	79225000	0.122983	17.0408
chr16	80650001	80675000	-0.00338131	17.0408
chr16	86900001	86925000	0.0256653	17.0408
chr17	28475001	28500000	0.208815	17.0408
chr17	30200001	30225000	0.261919	17.0408
chr17	38475001	38500000	0.032809	17.0408
chr17	50675001	50700000	0.155429	17.0408
chr17	57100001	57125000	0.193072	17.0408
chr17	57900001	57925000	0.293502	17.0408
chr17	66800001	66825000	-0.203397	17.0408
chr17	75475001	75500000	0.0207292	17.0408
chr17	76075001	76100000	-0.0193671	17.0408
chr17	76225001	76250000	0.136422	17.0408
chr17	82075001	82100000	0.140603	17.0408
chr18	4775001	4800000	0.0374812	17.0408
chr18	23875001	23900000	0.0605545	17.0408
chr18	25575001	25600000	0.131375	17.0408
chr18	26425001	26450000	0.0461222	17.0408
chr18	35450001	35475000	0.157309	17.0408
chr18	35725001	35750000	0.142503	17.0408
chr18	35925001	35950000	-0.185178	17.0408
chr19	31275001	31300000	0.155743	17.0408	30275000
chr19	38400001	38425000	0.24986	17.0408	37400000
chr20	34875001	34900000	-0.261048	17.0408
chr20	46200001	46225000	0.284942	17.0408
chr20	50000001	50025000	0.445676	17.0408
chr20	50275001	50300000	0.489501	17.0408
chr20	50800001	50825000	0.0116961	17.0408
chr20	60300001	60325000	0.00781987	17.0408
chr20	62075001	62100000	0.257844	17.0408
chr21	34125001	34150000	0.0823468	17.0408
chr21	35000001	35025000	0.094086	17.0408
chr21	37725001	37750000	0.0402067	17.0408
chr21	38250001	38275000	0.0332127	17.0408
chr21	38275001	38300000	-0.0409717	17.0408
chr21	41725001	41750000	0.343069	17.0408
chr21	43000001	43025000	0.012794	17.0408
chr21	44050001	44075000	0.0331097	17.0408
chr21	45875001	45900000	0.0420893	17.0408
chr21	46625001	46650000	0.245252	17.0408
chr22	11325001	11350000	0.0409503	17.0408
chr1	2925001	2950000	0.108547	16.8426
chr1	3300001	3325000	0.307281	16.8426
chr1	6275001	6300000	0.253576	16.8426
chr1	7175001	7200000	0.0851421	16.8426
chr1	7325001	7350000	0.151634	16.8426
chr1	10475001	10500000	0.0263154	16.8426
chr1	14975001	15000000	0.352786	16.8426
chr1	17125001	17150000	0.244846	16.8426
chr1	18875001	18900000	0.152647	16.8426
chr1	19200001	19225000	0.251785	16.8426
chr1	20350001	20375000	0.0535378	16.8426
chr1	22250001	22275000	0.178556	16.8426
chr1	25175001	25200000	0.146368	16.8426
chr1	25200001	25225000	0.0827919	16.8426
chr1	30750001	30775000	0.749786	16.8426
chr1	32025001	32050000	0.0436375	16.8426
chr1	36250001	36275000	0.0924463	16.8426
chr1	40050001	40075000	0.311036	16.8426
chr1	45325001	45350000	0.320165	16.8426
chr1	50725001	50750000	0.0153383	16.8426
chr1	50850001	50875000	-0.0654529	16.8426
chr1	51125001	51150000	0.206894	16.8426
chr1	110100001	110125000	0.130735	16.8426
chr1	112350001	112375000	-0.121648	16.8426
chr1	114400001	114425000	0.0709904	16.8426
chr1	116200001	116225000	0.0701053	16.8426
chr1	119675001	119700000	0.149534	16.8426
chr1	151000001	151025000	0.528677	16.8426
chr1	151550001	151575000	-0.0221683	16.8426
chr1	155950001	155975000	0.123432	16.8426
chr1	156625001	156650000	0.44679	16.8426
chr1	165400001	165425000	0.000608747	16.8426
chr1	165675001	165700000	-0.0108095	16.8426
chr1	175000001	175025000	-0.227824	16.8426
chr1	179800001	179825000	0.236999	16.8426
chr1	181775001	181800000	0.0998304	16.8426
chr1	184075001	184100000	-0.00900059	16.8426
chr1	184375001	184400000	0.0112023	16.8426
chr1	185075001	185100000	0.0699546	16.8426
chr1	196875001	196900000	0.0577196	16.8426
chr1	198475001	198500000	0.0431074	16.8426
chr1	201600001	201625000	0.43818	16.8426
chr1	212375001	212400000	-0.0444442	16.8426
chr1	214025001	214050000	0.0663302	16.8426
chr1	224775001	224800000	0.0432609	16.8426
chr1	226450001	226475000	0.273269	16.8426
chr1	245125001	245150000	0.0508707	16.8426
chr1	246025001	246050000	-0.101185	16.8426
chr2	1650001	1675000	0.078298	16.8426
chr2	16375001	16400000	0.0332708	16.8426
chr2	26875001	26900000	0.0707716	16.8426
chr2	31000001	31025000	0.0789375	16.8426
chr2	43075001	43100000	0.428573	16.8426
chr2	45750001	45775000	-0.18019	16.8426
chr2	46325001	46350000	0.53988	16.8426
chr2	53625001	53650000	-0.0528358	16.8426
chr2	64825001	64850000	-0.0554447	16.8426
chr2	74350001	74375000	0.12858	16.8426
chr2	75875001	75900000	-0.0074262	16.8426
chr2	150850001	150875000	0.105526	16.8426
chr2	156150001	156175000	-0.0431073	16.8426
chr2	168750001	168775000	0.041264	16.8426
chr3	4800001	4825000	0.365342	16.8426
chr3	12300001	12325000	0.123539	16.8426
chr3	12800001	12825000	-0.0581122	16.8426
chr3	14275001	14300000	0.874606	16.8426
chr3	16750001	16775000	-0.0605549	16.8426
chr3	20600001	20625000	0.0468045	16.8426
chr3	31250001	31275000	-0.0565606	16.8426
chr3	32875001	32900000	0.204705	16.8426
chr3	36575001	36600000	0.0156388	16.8426
chr3	41575001	41600000	-0.0945881	16.8426
chr3	43650001	43675000	-0.157114	16.8426
chr3	43900001	43925000	0.0269849	16.8426
chr3	46150001	46175000	-0.0196703	16.8426
chr3	47300001	47325000	0.329307	16.8426
chr3	48550001	48575000	0.211617	16.8426
chr3	183300001	183325000	0.255075	16.8426
chr3	184575001	184600000	0.182535	16.8426
chr3	194925001	194950000	0.0163729	16.8426
chr4	3400001	3425000	0.056603	16.8426
chr4	8600001	8625000	0.0822278	16.8426
chr4	26575001	26600000	-0.0679782	16.8426
chr4	45400001	45425000	0.0186056	16.8426
chr4	52450001	52475000	0.00434801	16.8426
chr4	77125001	77150000	0.0824779	16.8426
chr4	78575001	78600000	0.190021	16.8426
chr5	1350001	1375000	-0.0395106	16.8426
chr5	7900001	7925000	0.122795	16.8426
chr5	8875001	8900000	0.00306535	16.8426
chr5	16200001	16225000	-0.00680059	16.8426
chr5	16325001	16350000	-0.0735246	16.8426
chr5	33625001	33650000	-0.0692333	16.8426
chr5	33900001	33925000	0.00256767	16.8426
chr5	34425001	34450000	0.0472776	16.8426
chr5	35150001	35175000	-0.123404	16.8426
chr5	44050001	44075000	0.0050183	16.8426
chr5	44600001	44625000	-0.00244253	16.8426
chr5	69025001	69050000	0.167146	16.8426
chr5	71875001	71900000	0.0829878	16.8426
chr5	72450001	72475000	0.147453	16.8426
chr5	73725001	73750000	0.0021762	16.8426
chr5	77350001	77375000	0.028986	16.8426
chr5	112900001	112925000	-0.0854298	16.8426
chr5	116750001	116775000	0.0136704	16.8426
chr5	118925001	118950000	0.140246	16.8426
chr5	122875001	122900000	0.204815	16.8426
chr5	124575001	124600000	0.363052	16.8426
chr5	131125001	131150000	0.00708652	16.8426
chr5	136025001	136050000	0.0555701	16.8426
chr5	138525001	138550000	-0.187009	16.8426
chr5	142850001	142875000	0.251329	16.8426
chr5	178825001	178850000	-0.0292834	16.8426
chr5	180200001	180225000	-0.112274	16.8426
chr6	1475001	1500000	-0.127548	16.8426
chr6	5250001	5275000	0.537568	16.8426
chr6	7475001	7500000	0.0630662	16.8426
chr6	8425001	8450000	0.0729111	16.8426
chr6	11025001	11050000	0.15218	16.8426
chr6	14700001	14725000	0.540112	16.8426
chr6	16325001	16350000	0.878261	16.8426
chr6	20125001	20150000	-0.162724	16.8426
chr6	25500001	25525000	0.0669795	16.8426
chr6	29750001	29775000	0.245888	16.8426
chr6	33950001	33975000	0.385104	16.8426
chr6	34225001	34250000	1.12578	16.8426
chr6	40775001	40800000	-0.0306081	16.8426
chr6	40900001	40925000	0.0817964	16.8426
chr6	42000001	42025000	0.170328	16.8426
chr6	90050001	90075000	-0.0948656	16.8426
chr6	133425001	133450000	0.00723803	16.8426
chr6	136775001	136800000	0.221289	16.8426
chr6	143525001	143550000	0.158532	16.8426
chr6	146975001	147000000	0.123303	16.8426
chr6	150850001	150875000	-0.138128	16.8426
chr6	157500001	157525000	0.685172	16.8426
chr6	158250001	158275000	-0.0524271	16.8426
chr6	166850001	166875000	0.387909	16.8426
chr7	87650001	87675000	0.0232087	16.8426
chr7	110075001	110100000	0.0307377	16.8426
chr7	116325001	116350000	0.0430627	16.8426
chr7	116425001	116450000	-0.119259	16.8426
chr7	120575001	120600000	0.0351686	16.8426
chr7	127825001	127850000	-0.18745	16.8426
chr7	130350001	130375000	0.600182	16.8426
chr7	134325001	134350000	0.154075	16.8426
chr7	134450001	134475000	-0.020283	16.8426
chr7	135900001	135925000	0.0843483	16.8426
chr7	141800001	141825000	0.0532587	16.8426
chr7	148225001	148250000	-0.0101804	16.8426
chr7	148400001	148425000	0.0529651	16.8426
chr7	151475001	151500000	0.00525093	16.8426
chr7	154275001	154300000	0.093159	16.8426
chr7	154700001	154725000	0.0663046	16.8426
chr7	155300001	155325000	0.244581	16.8426
chr7	155650001	155675000	0.320395	16.8426
chr7	156000001	156025000	0.169149	16.8426
chr7	159025001	159050000	0.724884	16.8426
chr7	159075001	159100000	-0.109895	16.8426
chr8	3275001	3300000	0.0585883	16.8426
chr8	7050001	7075000	-0.0476013	16.8426
chr8	7350001	7375000	0.0680947	16.8426
chr8	10700001	10725000	0.223038	16.8426
chr8	26275001	26300000	0.0127684	16.8426
chr8	31575001	31600000	-0.0135204	16.8426
chr8	46400001	46425000	0.0740014	16.8426
chr8	96050001	96075000	0.0357723	16.8426
chr8	119950001	119975000	-0.0248881	16.8426
chr8	134700001	134725000	0.121381	16.8426
chr8	142200001	142225000	0.132587	16.8426
chr10	6100001	6125000	0.0777414	16.8426
chr10	34750001	34775000	0.204002	16.8426
chr10	42275001	42300000	-0.0434614	16.8426
chr10	45450001	45475000	0.121888	16.8426
chr10	48450001	48475000	0.741762	16.8426
chr10	49200001	49225000	0.0419899	16.8426
chr10	50125001	50150000	-0.0858684	16.8426
chr10	63575001	63600000	0.0957862	16.8426
chr10	63925001	63950000	0.0459479	16.8426
chr10	71100001	71125000	0.0297035	16.8426
chr10	75500001	75525000	0.12262	16.8426
chr10	75850001	75875000	0.0178827	16.8426
chr10	77750001	77775000	0.304274	16.8426
chr10	80075001	80100000	0.0562082	16.8426
chr10	83225001	83250000	-0.0548281	16.8426
chr10	84850001	84875000	0.00218024	16.8426
chr10	85725001	85750000	0.145109	16.8426
chr11	200001	225000	0.456089	16.8426
chr11	2150001	2175000	0.121128	16.8426
chr11	3450001	3475000	0.163274	16.8426
chr11	17350001	17375000	-0.0613861	16.8426
chr11	58675001	58700000	-0.0149716	16.8426
chr11	65100001	65125000	0.673754	16.8426
chr11	68675001	68700000	0.102114	16.8426
chr11	73375001	73400000	0.331914	16.8426
chr11	76300001	76325000	0.143726	16.8426
chr11	77525001	77550000	0.0998158	16.8426
chr11	79650001	79675000	0.0918464	16.8426
chr11	113325001	113350000	0.0615197	16.8426
chr12	47575001	47600000	0.0824335	16.8426
chr12	54175001	54200000	0.256608	16.8426
chr12	113450001	113475000	0.612294	16.8426
chr12	131425001	131450000	0.323894	16.8426
chr12	132675001	132700000	-0.145164	16.8426
chr13	90550001	90575000	0.0679235	16.8426
chr14	74850001	74875000	0.246876	16.8426
chr14	81675001	81700000	0.0658957	16.8426
chr15	38200001	38225000	-0.0872805	16.8426
chr15	39100001	39125000	0.0832156	16.8426
chr15	51125001	51150000	0.00516423	16.8426
chr15	56250001	56275000	-0.0220156	16.8426
chr15	88125001	88150000	0.0259573	16.8426
chr15	90800001	90825000	0.0531055	16.8426
chr15	97075001	97100000	-0.059123	16.8426
chr16	1600001	1625000	0.224706	16.8426
chr16	3300001	3325000	0.109909	16.8426
chr16	23125001	23150000	0.172993	16.8426
chr16	31125001	31150000	0.345802	16.8426
chr16	31600001	31625000	0.0321812	16.8426
chr16	53600001	53625000	0.0124882	16.8426
chr16	66275001	66300000	0.124791	16.8426
chr16	66400001	66425000	0.240182	16.8426
chr16	67975001	68000000	-0.082893	16.8426
chr16	79025001	79050000	0.0721594	16.8426
chr16	83975001	84000000	0.19745	16.8426
chr16	85800001	85825000	0.0701189	16.8426
chr16	88250001	88275000	-0.0944021	16.8426
chr16	88675001	88700000	0.0509645	16.8426
chr16	89625001	89650000	0.0762304	16.8426
chr17	7375001	7400000	-0.0505596	16.8426
chr17	27875001	27900000	0.000375757	16.8426
chr17	40525001	40550000	0.124976	16.8426
chr17	70125001	70150000	0.0734636	16.8426
chr17	72700001	72725000	0.0922605	16.8426
chr17	76450001	76475000	-0.119463	16.8426
chr17	81800001	81825000	0.241611	16.8426
chr18	200001	225000	0.00543683	16.8426
chr18	6700001	6725000	0.0391024	16.8426
chr18	7175001	7200000	0.238066	16.8426
chr18	8225001	8250000	-0.044609	16.8426
chr18	9150001	9175000	0.0244099	16.8426
chr18	31800001	31825000	-0.0867005	16.8426
chr18	35200001	35225000	0.131777	16.8426
chr19	1700001	1725000	0.728641	16.8426	700000
chr19	3500001	3525000	0.225642	16.8426	2500000
chr19	9525001	9550000	0.0115285	16.8426	8525000
chr19	15550001	15575000	0.263123	16.8426	14550000
chr19	20750001	20775000	-0.00183639	16.8426	19750000
chr19	41175001	41200000	0.213579	16.8426	40175000
chr19	42200001	42225000	0.287044	16.8426	41200000
chr19	49525001	49550000	0.244029	16.8426	48525000
chr19	51800001	51825000	0.180826	16.8426	50800000
chr19	58300001	58325000	0.280035	16.8426	57300000
chr20	41525001	41550000	0.159611	16.8426
chr20	45300001	45325000	0.290525	16.8426
chr20	61625001	61650000	0.0389707	16.8426
chr20	63300001	63325000	0.147935	16.8426
chr21	31600001	31625000	0.120609	16.8426
chr21	35450001	35475000	-0.0943618	16.8426
chr21	38500001	38525000	0.000798903	16.8426
chr21	42600001	42625000	0.237139	16.8426
chr21	43200001	43225000	0.186774	16.8426
chr21	44550001	44575000	0.101095	16.8426
chrX	48700001	48725000	0.171463	16.8426
chrX	153900001	153925000	0.185382	16.8426
chr1	2200001	2225000	-0.140608	16.6445
chr1	3750001	3775000	0.383772	16.6445
chr1	9250001	9275000	0.179667	16.6445
chr1	14225001	14250000	0.111485	16.6445
chr1	17250001	17275000	0.186274	16.6445
chr1	26425001	26450000	0.296092	16.6445
chr1	31450001	31475000	0.0757901	16.6445
chr1	67825001	67850000	0.236154	16.6445
chr1	93325001	93350000	0.577579	16.6445
chr1	118925001	118950000	0.0520684	16.6445
chr1	156750001	156775000	-0.133292	16.6445
chr1	166125001	166150000	-0.0174457	16.6445
chr1	167650001	167675000	0.330008	16.6445
chr1	172675001	172700000	0.0239744	16.6445
chr1	172775001	172800000	-0.0105662	16.6445
chr1	173500001	173525000	0.380087	16.6445
chr1	175125001	175150000	0.274919	16.6445
chr1	181275001	181300000	0.00700557	16.6445
chr1	183925001	183950000	0.160319	16.6445
chr1	185000001	185025000	0.188383	16.6445
chr1	192675001	192700000	-0.00948539	16.6445
chr1	197225001	197250000	0.1178	16.6445
chr1	202600001	202625000	0.0412084	16.6445
chr1	203425001	203450000	-0.176139	16.6445
chr1	206850001	206875000	-0.0447605	16.6445
chr1	208225001	208250000	0.547351	16.6445
chr1	211700001	211725000	0.157308	16.6445
chr1	228725001	228750000	0.0613349	16.6445
chr1	231625001	231650000	0.0988982	16.6445
chr1	231975001	232000000	0.101846	16.6445
chr1	241600001	241625000	-0.0186632	16.6445
chr1	243400001	243425000	-0.0358631	16.6445
chr1	247350001	247375000	0.0901703	16.6445
chr2	3275001	3300000	0.0591623	16.6445
chr2	11825001	11850000	0.382698	16.6445
chr2	23650001	23675000	0.0315712	16.6445
chr2	26700001	26725000	0.326293	16.6445
chr2	29850001	29875000	-0.165849	16.6445
chr2	42750001	42775000	0.207865	16.6445
chr2	55150001	55175000	0.109276	16.6445
chr2	60450001	60475000	0.0572866	16.6445
chr2	65700001	65725000	-0.023529	16.6445
chr2	68000001	68025000	-0.0565718	16.6445
chr2	68100001	68125000	0.0134133	16.6445
chr2	69075001	69100000	-0.0513827	16.6445
chr2	85425001	85450000	0.694007	16.6445
chr2	85650001	85675000	0.052107	16.6445
chr2	98175001	98200000	0.0314706	16.6445
chr2	122025001	122050000	0.00831087	16.6445
chr2	147600001	147625000	0.0357512	16.6445
chr2	148800001	148825000	0.0375108	16.6445
chr2	149100001	149125000	-0.0311553	16.6445
chr2	153175001	153200000	-0.0148922	16.6445
chr2	157850001	157875000	0.347526	16.6445
chr2	158250001	158275000	0.0498965	16.6445
chr2	180700001	180725000	0.0257876	16.6445
chr2	217925001	217950000	-0.00633875	16.6445
chr2	235550001	235575000	-0.0817856	16.6445
chr2	240125001	240150000	0.0596346	16.6445
chr3	3250001	3275000	-0.0475103	16.6445
chr3	4825001	4850000	-0.0970119	16.6445
chr3	9550001	9575000	0.123308	16.6445
chr3	11775001	11800000	0.0249333	16.6445
chr3	11850001	11875000	-0.0354132	16.6445
chr3	14800001	14825000	0.184408	16.6445
chr3	16050001	16075000	0.156757	16.6445
chr3	16400001	16425000	0.0539811	16.6445
chr3	17075001	17100000	0.110584	16.6445
chr3	23350001	23375000	0.0841588	16.6445
chr3	36925001	36950000	0.236997	16.6445
chr3	43500001	43525000	0.11391	16.6445
chr3	46425001	46450000	0.418807	16.6445
chr3	46675001	46700000	0.116332	16.6445
chr3	50575001	50600000	0.572019	16.6445
chr3	128125001	128150000	0.190097	16.6445
chr3	148000001	148025000	0.0378725	16.6445
chr3	194250001	194275000	0.116874	16.6445
chr4	3475001	3500000	-0.00744378	16.6445
chr4	5500001	5525000	0.0122975	16.6445
chr4	7000001	7025000	0.00648237	16.6445
chr4	10625001	10650000	-0.0112961	16.6445
chr4	17650001	17675000	0.149659	16.6445
chr4	99800001	99825000	0.213965	16.6445
chr4	127350001	127375000	0.0641834	16.6445
chr4	145075001	145100000	-0.0721194	16.6445
chr5	1050001	1075000	0.244167	16.6445
chr5	1575001	1600000	0.0377936	16.6445
chr5	5150001	5175000	0.0300514	16.6445
chr5	7725001	7750000	0.194899	16.6445
chr5	8525001	8550000	-0.00803628	16.6445
chr5	15800001	15825000	-0.0320658	16.6445
chr5	19550001	19575000	-0.00527602	16.6445
chr5	31425001	31450000	-0.0192719	16.6445
chr5	31925001	31950000	0.0617784	16.6445
chr5	32825001	32850000	0.0766212	16.6445
chr5	37900001	37925000	-0.0114837	16.6445
chr5	54700001	54725000	0.0963413	16.6445
chr5	141300001	141325000	0.112142	16.6445
chr5	168400001	168425000	-0.0495067	16.6445
chr5	171600001	171625000	0.167113	16.6445
chr6	375001	400000	0.100378	16.6445
chr6	1050001	1075000	0.0124148	16.6445
chr6	1550001	1575000	0.174644	16.6445
chr6	3225001	3250000	0.467791	16.6445
chr6	5125001	5150000	0.0419155	16.6445
chr6	6450001	6475000	-0.0427855	16.6445
chr6	6700001	6725000	0.483021	16.6445
chr6	12650001	12675000	0.0342798	16.6445
chr6	14275001	14300000	0.17396	16.6445
chr6	15025001	15050000	0.685379	16.6445
chr6	16250001	16275000	0.149073	16.6445
chr6	24725001	24750000	-0.0550156	16.6445
chr6	25400001	25425000	0.150848	16.6445
chr6	31325001	31350000	0.0409586	16.6445
chr6	41150001	41175000	0.268106	16.6445
chr6	49625001	49650000	-0.00731743	16.6445
chr6	85475001	85500000	0.124842	16.6445
chr6	121900001	121925000	0.0400448	16.6445
chr6	145475001	145500000	0.0259313	16.6445
chr6	150250001	150275000	0.797088	16.6445
chr6	156850001	156875000	0.0374914	16.6445
chr6	157350001	157375000	0.12218	16.6445
chr6	158550001	158575000	0.568467	16.6445
chr6	160850001	160875000	0.128873	16.6445
chr6	169550001	169575000	0.0615881	16.6445
chr7	5025001	5050000	0.198861	16.6445
chr7	40850001	40875000	0.0373182	16.6445
chr7	66250001	66275000	0.248761	16.6445
chr7	75800001	75825000	0.0824097	16.6445
chr7	87200001	87225000	0.104209	16.6445
chr7	102700001	102725000	0.035863	16.6445
chr7	104550001	104575000	0.0960012	16.6445
chr7	121300001	121325000	-0.0108063	16.6445
chr7	121550001	121575000	0.009013	16.6445
chr7	123400001	123425000	0.00272633	16.6445
chr7	127200001	127225000	-0.0674983	16.6445
chr7	128575001	128600000	-0.0814561	16.6445
chr7	130850001	130875000	0.171121	16.6445
chr7	132675001	132700000	-0.124477	16.6445
chr7	134600001	134625000	0.0385063	16.6445
chr7	134750001	134775000	0.0284747	16.6445
chr7	135675001	135700000	-0.0150544	16.6445
chr7	138725001	138750000	0.323574	16.6445
chr7	144000001	144025000	0.0400934	16.6445
chr7	147650001	147675000	-0.120706	16.6445
chr7	149150001	149175000	0.11999	16.6445
chr7	149450001	149475000	0.163009	16.6445
chr7	151100001	151125000	0.500525	16.6445
chr7	154575001	154600000	-0.0517133	16.6445
chr7	156025001	156050000	0.158152	16.6445
chr8	1100001	1125000	0.059278	16.6445
chr8	8325001	8350000	0.402321	16.6445
chr8	10425001	10450000	0.0988009	16.6445
chr8	21750001	21775000	-0.03886	16.6445
chr8	23825001	23850000	0.0120209	16.6445
chr8	23950001	23975000	0.031838	16.6445
chr8	27275001	27300000	-0.0227481	16.6445
chr8	27875001	27900000	0.0769214	16.6445
chr8	40375001	40400000	0.0896602	16.6445
chr8	46100001	46125000	0.141864	16.6445
chr8	53775001	53800000	0.0969482	16.6445
chr8	55875001	55900000	0.274679	16.6445
chr8	60725001	60750000	0.220341	16.6445
chr8	94300001	94325000	0.110655	16.6445
chr8	94925001	94950000	0.0733388	16.6445
chr8	127575001	127600000	0.00124754	16.6445
chr8	143050001	143075000	-0.0220385	16.6445
chr9	136225001	136250000	-0.129361	16.6445
chr10	11575001	11600000	0.373988	16.6445
chr10	43325001	43350000	0.163473	16.6445
chr10	43900001	43925000	-0.0039208	16.6445
chr10	44375001	44400000	0.0700269	16.6445
chr10	48900001	48925000	-0.0346492	16.6445
chr10	49100001	49125000	0.23818	16.6445
chr10	57125001	57150000	0.0144634	16.6445
chr10	58050001	58075000	-0.0970383	16.6445
chr10	63700001	63725000	0.383089	16.6445
chr10	67825001	67850000	0.069531	16.6445
chr10	70675001	70700000	0.626927	16.6445
chr10	84125001	84150000	0.16918	16.6445
chr10	132275001	132300000	-0.125639	16.6445
chr11	12900001	12925000	0.131864	16.6445
chr11	29775001	29800000	0.00827848	16.6445
chr11	64975001	65000000	0.382416	16.6445
chr11	66600001	66625000	0.770623	16.6445
chr11	67975001	68000000	0.208209	16.6445
chr11	71200001	71225000	0.0658319	16.6445
chr11	94225001	94250000	-0.0207524	16.6445
chr11	113450001	113475000	0.00307959	16.6445
chr11	117900001	117925000	-0.190864	16.6445
chr11	119525001	119550000	-0.0167572	16.6445
chr11	126250001	126275000	0.217491	16.6445
chr11	134125001	134150000	0.0647205	16.6445
chr12	40475001	40500000	0.0448943	16.6445
chr12	53750001	53775000	0.14944	16.6445
chr12	57625001	57650000	0.116782	16.6445
chr12	102375001	102400000	-0.0140391	16.6445
chr12	114125001	114150000	0.0370512	16.6445
chr12	130150001	130175000	-0.0100957	16.6445
chr14	24275001	24300000	0.244269	16.6445
chr15	28050001	28075000	0.0368963	16.6445
chr15	29325001	29350000	0.00718749	16.6445
chr15	63925001	63950000	0.314063	16.6445
chr15	64150001	64175000	0.409724	16.6445
chr15	65075001	65100000	0.101607	16.6445
chr15	65875001	65900000	0.0902443	16.6445
chr15	70250001	70275000	0.222871	16.6445
chr15	77925001	77950000	0.215189	16.6445
chr15	80550001	80575000	0.135456	16.6445
chr15	89375001	89400000	-0.166293	16.6445
chr15	101450001	101475000	0.58141	16.6445
chr16	900001	925000	0.0637624	16.6445
chr16	1500001	1525000	0.163004	16.6445
chr16	3225001	3250000	-0.0796589	16.6445
chr16	8850001	8875000	0.363425	16.6445
chr16	10925001	10950000	0.183464	16.6445
chr16	12050001	12075000	0.23209	16.6445
chr16	16100001	16125000	0.411721	16.6445
chr16	17025001	17050000	-0.0344076	16.6445
chr16	67100001	67125000	0.226176	16.6445
chr16	71225001	71250000	0.031344	16.6445
chr16	71375001	71400000	0.154266	16.6445
chr16	81575001	81600000	0.151252	16.6445
chr16	84825001	84850000	0.443364	16.6445
chr16	87150001	87175000	0.119993	16.6445
chr17	27750001	27775000	0.0035224	16.6445
chr17	32650001	32675000	0.0248895	16.6445
chr17	34625001	34650000	0.0688522	16.6445
chr17	46250001	46275000	0.025538	16.6445
chr17	48150001	48175000	0.0976573	16.6445
chr17	61325001	61350000	0.211477	16.6445
chr17	61575001	61600000	-0.0992295	16.6445
chr17	76900001	76925000	0.0938593	16.6445
chr17	80250001	80275000	0.59802	16.6445
chr18	1525001	1550000	0.0742815	16.6445
chr18	6025001	6050000	0.0473826	16.6445
chr18	11900001	11925000	0.241339	16.6445
chr18	26725001	26750000	-0.0623086	16.6445
chr18	35025001	35050000	0.377587	16.6445
chr18	45375001	45400000	-0.0623404	16.6445
chr19	1275001	1300000	0.718363	16.6445	275000
chr19	3825001	3850000	0.501591	16.6445	2825000
chr19	10400001	10425000	1.33382	16.6445	9400000
chr19	12650001	12675000	0.175791	16.6445	11650000
chr19	15650001	15675000	-0.0615587	16.6445	14650000
chr19	16875001	16900000	0.866965	16.6445	15875000
chr19	29475001	29500000	0.13611	16.6445	28475000
chr19	34825001	34850000	-0.0327181	16.6445	33825000
chr19	41250001	41275000	0.199676	16.6445	40250000
chr19	42225001	42250000	0.549646	16.6445	41225000
chr20	30800001	30825000	0.176151	16.6445
chr20	37525001	37550000	-0.116961	16.6445
chr20	40650001	40675000	0.101061	16.6445
chr20	45475001	45500000	0.0347847	16.6445
chr20	45525001	45550000	0.150472	16.6445
chr20	49325001	49350000	0.30558	16.6445
chr20	51450001	51475000	0.0250097	16.6445
chr20	59800001	59825000	0.0315964	16.6445
chr21	26725001	26750000	-0.0075534	16.6445
chr21	29325001	29350000	0.104509	16.6445
chr21	32475001	32500000	0.18575	16.6445
chr21	32700001	32725000	0.0821298	16.6445
chr21	33325001	33350000	0.328229	16.6445
chr21	35800001	35825000	0.103822	16.6445
chr21	36675001	36700000	-0.0933644	16.6445
chr21	37550001	37575000	0.535407	16.6445
chr21	41125001	41150000	-0.020937	16.6445
chr21	41475001	41500000	0.144468	16.6445
chr21	41700001	41725000	0.172781	16.6445
chr22	21225001	21250000	0.103913	16.6445
chr1	2900001	2925000	0.0992217	16.4463
chr1	12725001	12750000	0.173062	16.4463
chr1	16425001	16450000	0.271446	16.4463
chr1	21900001	21925000	0.639958	16.4463
chr1	23725001	23750000	0.000867694	16.4463
chr1	30400001	30425000	0.294721	16.4463
chr1	34450001	34475000	0.113332	16.4463
chr1	38275001	38300000	-0.0509956	16.4463
chr1	39650001	39675000	0.0767975	16.4463
chr1	41575001	41600000	-0.0496123	16.4463
chr1	46975001	47000000	0.0841521	16.4463
chr1	47325001	47350000	0.439393	16.4463
chr1	52025001	52050000	0.321962	16.4463
chr1	55350001	55375000	-0.013826	16.4463
chr1	86450001	86475000	0.0467976	16.4463
chr1	112200001	112225000	-0.00745078	16.4463
chr1	116600001	116625000	0.484892	16.4463
chr1	117650001	117675000	0.72262	16.4463
chr1	118300001	118325000	0.286661	16.4463
chr1	152150001	152175000	-0.0223781	16.4463
chr1	155650001	155675000	-0.0407723	16.4463
chr1	164925001	164950000	0.0296848	16.4463
chr1	174500001	174525000	0.079702	16.4463
chr1	176275001	176300000	0.0221397	16.4463
chr1	176675001	176700000	0.0361541	16.4463
chr1	178500001	178525000	-0.0327243	16.4463
chr1	179200001	179225000	0.0922145	16.4463
chr1	181600001	181625000	-0.0197766	16.4463
chr1	187050001	187075000	0.100319	16.4463
chr1	200175001	200200000	0.0949584	16.4463
chr1	202800001	202825000	0.732792	16.4463
chr1	203325001	203350000	-0.133017	16.4463
chr1	205500001	205525000	0.143017	16.4463
chr1	207275001	207300000	-0.0586971	16.4463
chr1	209700001	209725000	0.0764291	16.4463
chr1	222775001	222800000	-0.0615552	16.4463
chr1	224725001	224750000	0.206861	16.4463
chr1	228750001	228775000	0.138945	16.4463
chr1	230325001	230350000	-0.0607897	16.4463
chr1	230475001	230500000	0.118535	16.4463
chr1	231600001	231625000	-0.183688	16.4463
chr1	231700001	231725000	-0.0163535	16.4463
chr1	242100001	242125000	0.067077	16.4463
chr1	242125001	242150000	-0.0329529	16.4463
chr1	242450001	242475000	-0.0773835	16.4463
chr2	1075001	1100000	0.0207683	16.4463
chr2	4700001	4725000	0.0396373	16.4463
chr2	15200001	15225000	-0.00396241	16.4463
chr2	19850001	19875000	0.0224697	16.4463
chr2	44750001	44775000	-0.0356659	16.4463
chr2	54625001	54650000	-0.0541744	16.4463
chr2	60750001	60775000	0.126575	16.4463
chr2	66175001	66200000	-0.0142941	16.4463
chr2	111025001	111050000	0.175295	16.4463
chr2	126500001	126525000	0.0387328	16.4463
chr2	128375001	128400000	0.334298	16.4463
chr2	129875001	129900000	-0.00799391	16.4463
chr2	135225001	135250000	-0.037962	16.4463
chr2	150250001	150275000	0.0204074	16.4463
chr2	156300001	156325000	0.0893528	16.4463
chr2	159050001	159075000	0.0158423	16.4463
chr2	159625001	159650000	0.0379112	16.4463
chr2	170225001	170250000	0.256113	16.4463
chr2	171975001	172000000	-0.0704114	16.4463
chr2	173300001	173325000	-0.00738229	16.4463
chr2	175125001	175150000	0.0283103	16.4463
chr2	177275001	177300000	0.316296	16.4463
chr3	5225001	5250000	-0.0189715	16.4463
chr3	9050001	9075000	0.19064	16.4463
chr3	10250001	10275000	-0.0690443	16.4463
chr3	14100001	14125000	0.0749321	16.4463
chr3	14200001	14225000	0.338041	16.4463
chr3	14525001	14550000	0.353656	16.4463
chr3	16500001	16525000	-0.00127602	16.4463
chr3	20525001	20550000	-0.00280425	16.4463
chr3	39000001	39025000	-0.0335565	16.4463
chr3	40700001	40725000	-0.0927367	16.4463
chr3	41650001	41675000	0.035474	16.4463
chr3	43325001	43350000	-0.0683991	16.4463
chr3	45350001	45375000	0.116226	16.4463
chr3	46525001	46550000	0.586841	16.4463
chr3	80000001	80025000	-0.050801	16.4463
chr3	139450001	139475000	-0.0400259	16.4463
chr3	141150001	141175000	0.0421418	16.4463
chr3	181775001	181800000	0.189314	16.4463
chr3	195050001	195075000	0.161588	16.4463
chr4	2175001	2200000	0.0297059	16.4463
chr4	10400001	10425000	0.146312	16.4463
chr4	77550001	77575000	0.000138605	16.4463
chr4	86475001	86500000	0.00833699	16.4463
chr4	99475001	99500000	-0.0191234	16.4463
chr4	137825001	137850000	-0.0390171	16.4463
chr4	138525001	138550000	-0.0856634	16.4463
chr4	138725001	138750000	0.024554	16.4463
chr4	189800001	189825000	0.0655304	16.4463
chr5	350001	375000	0.0141884	16.4463
chr5	10000001	10025000	-0.0883379	16.4463
chr5	10275001	10300000	0.452458	16.4463
chr5	14975001	15000000	0.0893149	16.4463
chr5	31825001	31850000	0.00729578	16.4463
chr5	32050001	32075000	-0.0594953	16.4463
chr5	35800001	35825000	0.066498	16.4463
chr5	36325001	36350000	-0.0741694	16.4463
chr5	62000001	62025000	0.102348	16.4463
chr5	132175001	132200000	0.160974	16.4463
chr5	135875001	135900000	-0.000496129	16.4463
chr5	137400001	137425000	-0.0359398	16.4463
chr5	154375001	154400000	0.0407595	16.4463
chr5	173350001	173375000	-0.0355544	16.4463
chr5	174275001	174300000	-0.0398215	16.4463
chr5	178750001	178775000	-0.0174041	16.4463
chr6	675001	700000	0.300493	16.4463
chr6	2375001	2400000	0.131921	16.4463
chr6	7875001	7900000	0.281425	16.4463
chr6	20000001	20025000	0.183906	16.4463
chr6	20750001	20775000	0.2232	16.4463
chr6	27700001	27725000	0.194672	16.4463
chr6	30475001	30500000	0.350165	16.4463
chr6	30800001	30825000	0.72065	16.4463
chr6	33775001	33800000	0.0919626	16.4463
chr6	43450001	43475000	0.208195	16.4463
chr6	44200001	44225000	0.377311	16.4463
chr6	44400001	44425000	0.0216532	16.4463
chr6	45125001	45150000	0.079725	16.4463
chr6	47200001	47225000	-0.0568701	16.4463
chr6	85575001	85600000	0.107834	16.4463
chr6	111750001	111775000	0.295411	16.4463
chr6	125900001	125925000	-0.00154049	16.4463
chr6	150350001	150375000	0.00162621	16.4463
chr6	165500001	165525000	0.0466006	16.4463
chr6	170450001	170475000	0.0989565	16.4463
chr7	975001	1000000	0.0425793	16.4463
chr7	26575001	26600000	0.0303772	16.4463
chr7	66750001	66775000	0.0595007	16.4463
chr7	71875001	71900000	-0.0208851	16.4463
chr7	72900001	72925000	0.0309305	16.4463
chr7	86525001	86550000	-0.0547551	16.4463
chr7	87150001	87175000	0.0649671	16.4463
chr7	92100001	92125000	-0.0455797	16.4463
chr7	95600001	95625000	-0.0214859	16.4463
chr7	99250001	99275000	0.238773	16.4463
chr7	99850001	99875000	-0.0813335	16.4463
chr7	103500001	103525000	0.105984	16.4463
chr7	103550001	103575000	0.0506917	16.4463
chr7	104950001	104975000	0.344489	16.4463
chr7	105625001	105650000	0.13373	16.4463
chr7	105725001	105750000	0.124457	16.4463
chr7	106850001	106875000	0.306659	16.4463
chr7	107900001	107925000	0.141642	16.4463
chr7	111750001	111775000	-0.0631743	16.4463
chr7	112100001	112125000	-0.0947163	16.4463
chr7	122350001	122375000	-0.0588831	16.4463
chr7	127450001	127475000	0.0593423	16.4463
chr7	129450001	129475000	0.121273	16.4463
chr7	129925001	129950000	0.338876	16.4463
chr7	130675001	130700000	0.0585524	16.4463
chr7	137525001	137550000	0.0337793	16.4463
chr7	137650001	137675000	0.189537	16.4463
chr7	142475001	142500000	0.227071	16.4463
chr7	147700001	147725000	-0.0816623	16.4463
chr7	152525001	152550000	0.324884	16.4463
chr7	153125001	153150000	-0.0190228	16.4463
chr7	153925001	153950000	0.146686	16.4463
chr8	6825001	6850000	0.206353	16.4463
chr8	10625001	10650000	0.14016	16.4463
chr8	46225001	46250000	0.0899356	16.4463
chr8	55400001	55425000	0.103993	16.4463
chr8	86875001	86900000	-0.00706104	16.4463
chr8	101675001	101700000	-0.0219969	16.4463
chr8	123300001	123325000	0.303433	16.4463
chr8	133325001	133350000	0.201476	16.4463
chr8	143650001	143675000	-0.0561066	16.4463
chr8	143975001	144000000	0.0396546	16.4463
chr9	100700001	100725000	-0.0582867	16.4463
chr10	3775001	3800000	0.139242	16.4463
chr10	43350001	43375000	0.579708	16.4463
chr10	43375001	43400000	0.990781	16.4463
chr10	47075001	47100000	-0.0147976	16.4463
chr10	62875001	62900000	0.00534986	16.4463
chr10	70525001	70550000	0.182308	16.4463
chr10	74575001	74600000	0.00340606	16.4463
chr10	75675001	75700000	-0.00499438	16.4463
chr10	75750001	75775000	0.182357	16.4463
chr10	78775001	78800000	0.159519	16.4463
chr10	79925001	79950000	0.0663268	16.4463
chr10	85925001	85950000	-0.0212425	16.4463
chr11	1525001	1550000	0.129456	16.4463
chr11	2475001	2500000	-0.00175215	16.4463
chr11	3175001	3200000	-0.111825	16.4463
chr11	8225001	8250000	-0.0505173	16.4463
chr11	17600001	17625000	0.198597	16.4463
chr11	20100001	20125000	0.0229628	16.4463
chr11	43325001	43350000	0.0345268	16.4463
chr11	62150001	62175000	0.0221972	16.4463
chr11	65700001	65725000	0.293995	16.4463
chr11	69425001	69450000	0.0955073	16.4463
chr11	75325001	75350000	0.535849	16.4463
chr11	111900001	111925000	0.188857	16.4463
chr11	117275001	117300000	0.258215	16.4463
chr11	117425001	117450000	0.171324	16.4463
chr12	2100001	2125000	0.101373	16.4463
chr12	51450001	51475000	-0.0424912	16.4463
chr12	52375001	52400000	-0.00247526	16.4463
chr12	56825001	56850000	-0.0141598	16.4463
chr12	67850001	67875000	0.113614	16.4463
chr12	95900001	95925000	0.0441021	16.4463
chr12	105450001	105475000	-0.0326135	16.4463
chr12	114275001	114300000	0.178347	16.4463
chr12	118150001	118175000	0.0867496	16.4463
chr12	120025001	120050000	-0.0529088	16.4463
chr12	121700001	121725000	-0.0864837	16.4463
chr12	133225001	133250000	0.00671208	16.4463
chr15	39625001	39650000	-0.111457	16.4463
chr15	68275001	68300000	0.341383	16.4463
chr15	70550001	70575000	0.0235149	16.4463
chr15	73350001	73375000	-0.0263956	16.4463
chr15	73575001	73600000	0.0429429	16.4463
chr15	75650001	75675000	0.0796716	16.4463
chr15	79050001	79075000	0.182644	16.4463
chr15	80700001	80725000	0.117569	16.4463
chr15	88375001	88400000	0.137644	16.4463
chr15	90900001	90925000	0.669961	16.4463
chr15	93175001	93200000	-0.186296	16.4463
chr15	94400001	94425000	-0.000364902	16.4463
chr16	2200001	2225000	0.618901	16.4463
chr16	27225001	27250000	0.234949	16.4463
chr16	28500001	28525000	0.129187	16.4463
chr16	46475001	46500000	-0.00591262	16.4463
chr16	66625001	66650000	0.0715013	16.4463
chr16	67000001	67025000	0.400812	16.4463
chr16	67400001	67425000	0.13725	16.4463
chr16	79500001	79525000	0.0743953	16.4463
chr16	82275001	82300000	0.123503	16.4463
chr16	83300001	83325000	-0.0277553	16.4463
chr16	83525001	83550000	0.0419462	16.4463
chr16	83600001	83625000	0.0118099	16.4463
chr16	84350001	84375000	0.356548	16.4463
chr16	85075001	85100000	0.287037	16.4463
chr16	85650001	85675000	0.0470973	16.4463
chr16	86725001	86750000	0.16122	16.4463
chr16	89275001	89300000	0.0905867	16.4463
chr16	89350001	89375000	0.387939	16.4463
chr17	5450001	5475000	-0.0706823	16.4463
chr17	34650001	34675000	0.211746	16.4463
chr17	40250001	40275000	0.0904834	16.4463
chr17	42975001	43000000	0.281595	16.4463
chr17	63925001	63950000	0.283937	16.4463
chr18	3200001	3225000	0.308447	16.4463
chr18	8100001	8125000	0.105079	16.4463
chr18	8400001	8425000	-0.0253081	16.4463
chr18	8550001	8575000	0.150201	16.4463
chr18	9025001	9050000	0.443302	16.4463
chr18	23300001	23325000	0.276921	16.4463
chr18	27200001	27225000	-0.0209957	16.4463
chr18	46375001	46400000	-0.0844821	16.4463
chr19	1900001	1925000	0.193218	16.4463	900000
chr19	2875001	2900000	-0.027566	16.4463	1875000
chr19	5775001	5800000	0.00908569	16.4463	4775000
chr19	7750001	7775000	0.137804	16.4463	6750000
chr19	8625001	8650000	0.158173	16.4463	7625000
chr19	9000001	9025000	0.00264952	16.4463	8000000
chr19	11625001	11650000	0.0525817	16.4463	10625000
chr19	17725001	17750000	0.516742	16.4463	16725000
chr19	32950001	32975000	0.0171089	16.4463	31950000
chr19	34500001	34525000	0.19676	16.4463	33500000
chr19	35725001	35750000	0.237161	16.4463	34725000
chr19	35925001	35950000	0.0109495	16.4463	34925000
chr19	52400001	52425000	-0.0290497	16.4463	51400000
chr19	53750001	53775000	0.0716536	16.4463	52750000
chr19	54225001	54250000	0.412824	16.4463	53225000
chr19	55100001	55125000	-0.00339722	16.4463	54100000
chr19	56025001	56050000	-0.0625265	16.4463	55025000
chr19	57500001	57525000	-0.044258	16.4463	56500000
chr20	35075001	35100000	0.0796122	16.4463
chr20	35575001	35600000	-0.0964699	16.4463
chr20	46150001	46175000	0.130969	16.4463
chr20	50575001	50600000	0.317183	16.4463
chr20	57450001	57475000	0.136307	16.4463
chr21	9800001	9825000	0.387352	16.4463
chr21	9850001	9875000	-0.0645111	16.4463
chr21	35875001	35900000	0.0408795	16.4463
chr21	41350001	41375000	0.177215	16.4463
chr21	42050001	42075000	0.0615618	16.4463
chr21	42400001	42425000	0.35925	16.4463
chr21	43275001	43300000	0.223215	16.4463
chr21	46200001	46225000	0.0487769	16.4463
chr22	17450001	17475000	0.0128588	16.4463
chrX	115050001	115075000	0.102707	16.4463
chrX	134525001	134550000	0.050256	16.4463
chrX	153500001	153525000	0.100175	16.4463
chr1	6150001	6175000	0.157197	16.2482
chr1	7500001	7525000	-0.0163579	16.2482
chr1	9650001	9675000	0.357155	16.2482
chr1	10950001	10975000	0.507469	16.2482
chr1	13450001	13475000	-0.0338393	16.2482
chr1	14725001	14750000	0.225956	16.2482
chr1	15350001	15375000	0.363096	16.2482
chr1	16050001	16075000	0.270559	16.2482
chr1	22700001	22725000	0.0170678	16.2482
chr1	26550001	26575000	0.194801	16.2482
chr1	30425001	30450000	0.0660693	16.2482
chr1	33125001	33150000	0.437836	16.2482
chr1	38150001	38175000	0.00575538	16.2482
chr1	41450001	41475000	0.179898	16.2482
chr1	42875001	42900000	0.132103	16.2482
chr1	46375001	46400000	0.152131	16.2482
chr1	47000001	47025000	0.202539	16.2482
chr1	47725001	47750000	0.0932489	16.2482
chr1	48900001	48925000	-0.066019	16.2482
chr1	49750001	49775000	-0.00263542	16.2482
chr1	49925001	49950000	-0.0496551	16.2482
chr1	51175001	51200000	-0.120345	16.2482
chr1	54575001	54600000	0.178736	16.2482
chr1	59650001	59675000	0.208388	16.2482
chr1	62425001	62450000	0.180344	16.2482
chr1	63600001	63625000	0.0765788	16.2482
chr1	95850001	95875000	-0.032695	16.2482
chr1	111950001	111975000	0.124967	16.2482
chr1	112675001	112700000	0.432584	16.2482
chr1	117625001	117650000	0.455607	16.2482
chr1	153400001	153425000	0.113203	16.2482
chr1	153500001	153525000	0.0849259	16.2482
chr1	160375001	160400000	0.0828591	16.2482
chr1	162600001	162625000	0.314165	16.2482
chr1	162650001	162675000	0.0248357	16.2482
chr1	166250001	166275000	0.00970886	16.2482
chr1	167200001	167225000	0.103837	16.2482
chr1	184275001	184300000	0.156287	16.2482
chr1	192650001	192675000	-0.00552265	16.2482
chr1	198975001	199000000	0.095667	16.2482
chr1	203575001	203600000	0.257011	16.2482
chr1	204600001	204625000	0.320159	16.2482
chr1	211100001	211125000	0.0828964	16.2482
chr1	212150001	212175000	0.164471	16.2482
chr1	215700001	215725000	0.0512902	16.2482
chr1	221950001	221975000	0.124376	16.2482
chr1	223150001	223175000	0.189585	16.2482
chr1	226750001	226775000	-0.0127467	16.2482
chr1	228125001	228150000	0.264019	16.2482
chr1	229750001	229775000	0.142113	16.2482
chr1	231075001	231100000	0.320937	16.2482
chr1	231275001	231300000	0.254636	16.2482
chr1	246050001	246075000	0.146496	16.2482
chr1	246125001	246150000	0.0206819	16.2482
chr2	1550001	1575000	0.0378124	16.2482
chr2	3200001	3225000	0.0653782	16.2482
chr2	3475001	3500000	0.155399	16.2482
chr2	7975001	8000000	-0.0590426	16.2482
chr2	15825001	15850000	0.122767	16.2482
chr2	20500001	20525000	0.232634	16.2482
chr2	57100001	57125000	0.00404213	16.2482
chr2	63450001	63475000	-0.00344832	16.2482
chr2	71050001	71075000	0.0484759	16.2482
chr2	84875001	84900000	0.12578	16.2482
chr2	85600001	85625000	0.272912	16.2482
chr2	86625001	86650000	0.0183918	16.2482
chr2	126750001	126775000	0.0879672	16.2482
chr2	148500001	148525000	0.275283	16.2482
chr2	170975001	171000000	0.254565	16.2482
chr2	173800001	173825000	0.150264	16.2482
chr2	178600001	178625000	0.0862037	16.2482
chr3	9750001	9775000	0.107933	16.2482
chr3	9800001	9825000	0.19396	16.2482
chr3	12225001	12250000	-0.0967754	16.2482
chr3	12475001	12500000	-0.0768851	16.2482
chr3	14775001	14800000	0.15881	16.2482
chr3	19825001	19850000	-0.0354568	16.2482
chr3	23875001	23900000	0.24484	16.2482
chr3	33250001	33275000	-0.0904657	16.2482
chr3	40575001	40600000	0.0885583	16.2482
chr3	43950001	43975000	0.0298954	16.2482
chr3	47900001	47925000	0.0271993	16.2482
chr3	75350001	75375000	-0.0711823	16.2482
chr3	104800001	104825000	0.0180961	16.2482
chr3	139975001	140000000	-0.0600669	16.2482
chr3	186150001	186175000	0.0594695	16.2482
chr4	7150001	7175000	0.0201064	16.2482
chr4	25950001	25975000	-0.113759	16.2482
chr4	68525001	68550000	0.0684056	16.2482
chr4	70425001	70450000	-0.0164848	16.2482
chr4	70475001	70500000	-0.0691394	16.2482
chr4	83025001	83050000	0.127525	16.2482
chr4	97325001	97350000	-0.0153816	16.2482
chr4	108400001	108425000	0.0595257	16.2482
chr4	143125001	143150000	-0.0405852	16.2482
chr4	145450001	145475000	0.0121288	16.2482
chr4	167450001	167475000	-0.01101	16.2482
chr4	184375001	184400000	-0.000347906	16.2482
chr5	5300001	5325000	-0.0214423	16.2482
chr5	13375001	13400000	0.00139016	16.2482
chr5	13975001	14000000	0.110111	16.2482
chr5	14675001	14700000	-0.0157068	16.2482
chr5	38575001	38600000	0.152038	16.2482
chr5	129350001	129375000	-0.0366368	16.2482
chr5	131075001	131100000	0.0137426	16.2482
chr5	137175001	137200000	0.0224329	16.2482
chr5	149550001	149575000	0.219075	16.2482
chr5	149625001	149650000	0.320275	16.2482
chr5	150125001	150150000	0.479972	16.2482
chr5	150275001	150300000	-0.0419349	16.2482
chr5	150350001	150375000	0.121578	16.2482
chr5	151575001	151600000	0.000824934	16.2482
chr5	154350001	154375000	-0.139369	16.2482
chr6	2475001	2500000	0.201404	16.2482
chr6	2575001	2600000	0.0321553	16.2482
chr6	7000001	7025000	0.408353	16.2482
chr6	9375001	9400000	0.0105188	16.2482
chr6	10425001	10450000	0.234771	16.2482
chr6	18450001	18475000	0.0988958	16.2482
chr6	30425001	30450000	0.0920093	16.2482
chr6	30500001	30525000	0.120338	16.2482
chr6	33100001	33125000	0.247361	16.2482
chr6	34400001	34425000	-0.00852817	16.2482
chr6	36475001	36500000	-0.0220721	16.2482
chr6	37075001	37100000	0.154029	16.2482
chr6	37600001	37625000	0.0533053	16.2482
chr6	37650001	37675000	0.190736	16.2482
chr6	39850001	39875000	0.187147	16.2482
chr6	41325001	41350000	0.300598	16.2482
chr6	43975001	44000000	0.40757	16.2482
chr6	52925001	52950000	0.0739719	16.2482
chr6	88650001	88675000	0.041129	16.2482
chr6	90300001	90325000	0.342138	16.2482
chr6	117325001	117350000	0.0831205	16.2482
chr6	137825001	137850000	0.12179	16.2482
chr6	141950001	141975000	-0.00914831	16.2482
chr6	152550001	152575000	-0.0196184	16.2482
chr6	158300001	158325000	-0.194563	16.2482
chr6	161200001	161225000	-0.0283312	16.2482
chr6	164325001	164350000	0.32896	16.2482
chr6	166525001	166550000	0.146027	16.2482
chr6	168125001	168150000	-0.0664354	16.2482
chr7	4800001	4825000	0.151394	16.2482
chr7	26325001	26350000	0.206305	16.2482
chr7	33075001	33100000	0.101443	16.2482
chr7	36175001	36200000	-0.0013555	16.2482
chr7	69700001	69725000	-0.0847103	16.2482
chr7	73450001	73475000	-0.127738	16.2482
chr7	75025001	75050000	0.353568	16.2482
chr7	76225001	76250000	0.339778	16.2482
chr7	76400001	76425000	0.444038	16.2482
chr7	92875001	92900000	0.0362245	16.2482
chr7	97050001	97075000	0.0366321	16.2482
chr7	97775001	97800000	-0.0115407	16.2482
chr7	98550001	98575000	0.0863901	16.2482
chr7	100625001	100650000	0.431899	16.2482
chr7	103850001	103875000	0.00738681	16.2482
chr7	105675001	105700000	-0.163244	16.2482
chr7	106800001	106825000	-0.0669437	16.2482
chr7	107200001	107225000	0.206999	16.2482
chr7	116075001	116100000	0.0861397	16.2482
chr7	116350001	116375000	0.217103	16.2482
chr7	117150001	117175000	0.0674859	16.2482
chr7	118300001	118325000	0.0126714	16.2482
chr7	120700001	120725000	-0.00632828	16.2482
chr7	132575001	132600000	0.0868717	16.2482
chr7	133350001	133375000	-0.0414894	16.2482
chr7	139375001	139400000	0.0623077	16.2482
chr7	140075001	140100000	0.195763	16.2482
chr7	142350001	142375000	0.125576	16.2482
chr7	142675001	142700000	0.0878308	16.2482
chr7	144625001	144650000	-0.00731646	16.2482
chr7	145325001	145350000	0.0233876	16.2482
chr7	148475001	148500000	0.0228172	16.2482
chr7	152725001	152750000	0.399211	16.2482
chr7	155800001	155825000	0.123323	16.2482
chr7	158850001	158875000	0.312706	16.2482
chr8	10600001	10625000	0.136291	16.2482
chr8	12700001	12725000	-0.0214422	16.2482
chr8	21850001	21875000	-0.102033	16.2482
chr8	31350001	31375000	0.098827	16.2482
chr8	41775001	41800000	0.591658	16.2482
chr8	47175001	47200000	0.0655779	16.2482
chr8	70325001	70350000	0.116811	16.2482
chr8	102550001	102575000	0.466864	16.2482
chr8	122775001	122800000	0.036773	16.2482
chr8	142325001	142350000	0.0691223	16.2482
chr8	144875001	144900000	0.154842	16.2482
chr9	93075001	93100000	-0.0129953	16.2482
chr10	5175001	5200000	0.0617705	16.2482
chr10	21300001	21325000	0.00310215	16.2482
chr10	48800001	48825000	0.195939	16.2482
chr10	68975001	69000000	0.0671434	16.2482
chr10	70100001	70125000	0.000565851	16.2482
chr10	71175001	71200000	0.0395513	16.2482
chr10	75250001	75275000	0.14228	16.2482
chr10	77850001	77875000	-0.0846613	16.2482
chr10	78200001	78225000	0.0587064	16.2482
chr10	80175001	80200000	0.230514	16.2482
chr10	80600001	80625000	0.0118646	16.2482
chr10	84700001	84725000	-0.0182918	16.2482
chr10	102650001	102675000	0.172013	16.2482
chr10	111075001	111100000	0.0821361	16.2482
chr11	9000001	9025000	0.250822	16.2482
chr11	12775001	12800000	0.00283524	16.2482
chr11	18675001	18700000	0.488242	16.2482
chr11	27200001	27225000	0.313861	16.2482
chr11	62450001	62475000	0.260697	16.2482
chr11	62700001	62725000	-0.026517	16.2482
chr11	63075001	63100000	0.063835	16.2482
chr11	70450001	70475000	0.124883	16.2482
chr11	70725001	70750000	0.330544	16.2482
chr11	77775001	77800000	0.104776	16.2482
chr11	102275001	102300000	-0.0244253	16.2482
chr11	124650001	124675000	-0.0764393	16.2482
chr11	129800001	129825000	0.13252	16.2482
chr11	133025001	133050000	-0.0133058	16.2482
chr12	33000001	33025000	0.0196834	16.2482
chr12	47725001	47750000	0.108522	16.2482
chr12	57800001	57825000	0.451471	16.2482
chr12	111250001	111275000	0.043208	16.2482
chr12	120250001	120275000	0.237022	16.2482
chr12	125300001	125325000	0.109274	16.2482
chr12	129675001	129700000	-0.0993474	16.2482
chr13	90125001	90150000	-0.0221398	16.2482
chr14	22750001	22775000	0.076469	16.2482
chr14	23400001	23425000	0.174901	16.2482
chr14	73725001	73750000	0.173393	16.2482
chr15	27200001	27225000	0.0148744	16.2482
chr15	34800001	34825000	0.207449	16.2482
chr15	40100001	40125000	0.396634	16.2482
chr15	40450001	40475000	0.365989	16.2482
chr15	50100001	50125000	0.0584098	16.2482
chr15	66775001	66800000	-0.00910243	16.2482
chr15	67075001	67100000	0.287007	16.2482
chr15	71350001	71375000	0.011916	16.2482
chr15	75050001	75075000	0.291288	16.2482
chr15	80425001	80450000	0.148892	16.2482
chr15	88600001	88625000	0.555863	16.2482
chr15	88700001	88725000	0.0415648	16.2482
chr15	95825001	95850000	0.173969	16.2482
chr15	101475001	101500000	0.117911	16.2482
chr16	17050001	17075000	0.0979653	16.2482
chr16	23050001	23075000	0.0744087	16.2482
chr16	57750001	57775000	-0.00857408	16.2482
chr16	58725001	58750000	0.0461311	16.2482
chr16	72150001	72175000	0.186346	16.2482
chr16	74800001	74825000	0.0585451	16.2482
chr16	78500001	78525000	0.121809	16.2482
chr16	81225001	81250000	0.38799	16.2482
chr16	82625001	82650000	0.0589456	16.2482
chr16	84500001	84525000	0.112742	16.2482
chr16	84875001	84900000	0.17008	16.2482
chr16	89075001	89100000	0.224463	16.2482
chr16	89675001	89700000	0.144687	16.2482
chr17	7425001	7450000	0.1156	16.2482
chr17	9950001	9975000	0.0885106	16.2482
chr17	27050001	27075000	0.0302233	16.2482
chr17	29000001	29025000	0.0533021	16.2482
chr17	33125001	33150000	0.124741	16.2482
chr17	34675001	34700000	0.0317733	16.2482
chr17	67500001	67525000	0.150236	16.2482
chr17	76000001	76025000	0.306372	16.2482
chr17	80575001	80600000	0.228911	16.2482
chr18	1100001	1125000	-0.0886224	16.2482
chr18	10325001	10350000	-0.0201529	16.2482
chr18	22300001	22325000	0.0511467	16.2482
chr18	25075001	25100000	0.195213	16.2482
chr18	25650001	25675000	0.121105	16.2482
chr18	36975001	37000000	-0.000620448	16.2482
chr19	4525001	4550000	0.223497	16.2482	3525000
chr19	8075001	8100000	0.440347	16.2482	7075000
chr19	38000001	38025000	-0.0705702	16.2482	37000000
chr19	38850001	38875000	-0.0167679	16.2482	37850000
chr19	50875001	50900000	0.138147	16.2482	49875000
chr19	54200001	54225000	0.57703	16.2482	53200000
chr20	32425001	32450000	0.0425417	16.2482
chr20	37400001	37425000	0.213638	16.2482
chr20	45425001	45450000	0.224731	16.2482
chr20	63925001	63950000	0.461392	16.2482
chr21	9875001	9900000	-0.0181429	16.2482
chr21	27400001	27425000	-0.0833263	16.2482
chr21	32000001	32025000	0.0357939	16.2482
chr21	32650001	32675000	-0.0180843	16.2482
chr21	36000001	36025000	0.113163	16.2482
chr21	38150001	38175000	0.106576	16.2482
chr21	38450001	38475000	-0.0493315	16.2482
chr21	46100001	46125000	0.110564	16.2482
chr22	21475001	21500000	0.0462072	16.2482
chr1	4100001	4125000	0.0558888	16.05
chr1	4225001	4250000	-0.0466824	16.05
chr1	7350001	7375000	0.0784162	16.05
chr1	8500001	8525000	0.362381	16.05
chr1	9300001	9325000	0.192431	16.05
chr1	12025001	12050000	0.039974	16.05
chr1	14175001	14200000	0.186929	16.05
chr1	15775001	15800000	1.18958	16.05
chr1	16125001	16150000	0.727238	16.05
chr1	17575001	17600000	0.15616	16.05
chr1	18800001	18825000	0.251484	16.05
chr1	19475001	19500000	0.231781	16.05
chr1	20650001	20675000	0.427417	16.05
chr1	24425001	24450000	0.0361666	16.05
chr1	24925001	24950000	0.0824147	16.05
chr1	25100001	25125000	0.173749	16.05
chr1	25775001	25800000	0.309538	16.05
chr1	26325001	26350000	0.570205	16.05
chr1	27925001	27950000	0.254229	16.05
chr1	29450001	29475000	0.119189	16.05
chr1	29625001	29650000	0.0618916	16.05
chr1	30200001	30225000	0.0561421	16.05
chr1	34825001	34850000	0.103257	16.05
chr1	40200001	40225000	0.158091	16.05
chr1	43400001	43425000	0.416937	16.05
chr1	50475001	50500000	-0.129607	16.05
chr1	54075001	54100000	-0.177362	16.05
chr1	59575001	59600000	0.0861086	16.05
chr1	64825001	64850000	0.080942	16.05
chr1	111000001	111025000	0.115095	16.05
chr1	111600001	111625000	0.681922	16.05
chr1	111925001	111950000	0.0469464	16.05
chr1	113050001	113075000	0.0788858	16.05
chr1	113150001	113175000	0.0314344	16.05
chr1	114175001	114200000	0.0809173	16.05
chr1	116325001	116350000	-0.0119496	16.05
chr1	117125001	117150000	0.320181	16.05
chr1	118200001	118225000	0.00309126	16.05
chr1	163750001	163775000	0.00388532	16.05
chr1	166100001	166125000	-0.144908	16.05
chr1	166200001	166225000	-0.00089052	16.05
chr1	169850001	169875000	0.146168	16.05
chr1	173425001	173450000	0.26814	16.05
chr1	174150001	174175000	0.950444	16.05
chr1	175600001	175625000	-0.0300755	16.05
chr1	176525001	176550000	-0.0242574	16.05
chr1	181150001	181175000	0.530745	16.05
chr1	181575001	181600000	-0.0088021	16.05
chr1	199700001	199725000	-0.0117118	16.05
chr1	202300001	202325000	0.0526129	16.05
chr1	206075001	206100000	0.325049	16.05
chr1	207825001	207850000	0.03611	16.05
chr1	212850001	212875000	0.575845	16.05
chr1	214225001	214250000	-0.0035439	16.05
chr1	214800001	214825000	0.0852866	16.05
chr1	216650001	216675000	0.00333962	16.05
chr1	221750001	221775000	-0.0584128	16.05
chr1	226125001	226150000	0.301852	16.05
chr1	230300001	230325000	0.231772	16.05
chr1	230675001	230700000	-0.0508833	16.05
chr1	235100001	235125000	0.0124234	16.05
chr1	235675001	235700000	0.0143649	16.05
chr1	236675001	236700000	0.213715	16.05
chr1	236850001	236875000	-0.0431207	16.05
chr1	244000001	244025000	-0.0114256	16.05
chr1	245075001	245100000	-0.0120649	16.05
chr1	245425001	245450000	0.153958	16.05
chr2	7325001	7350000	-0.0148508	16.05
chr2	10200001	10225000	0.163	16.05
chr2	18050001	18075000	-0.0771005	16.05
chr2	23475001	23500000	0.0571939	16.05
chr2	43100001	43125000	0.082864	16.05
chr2	62450001	62475000	0.0773066	16.05
chr2	68400001	68425000	0.0513166	16.05
chr2	71850001	71875000	0.122517	16.05
chr2	74875001	74900000	0.126183	16.05
chr2	89750001	89775000	-0.0499689	16.05
chr2	108425001	108450000	-0.0160099	16.05
chr2	111625001	111650000	0.0037874	16.05
chr2	119700001	119725000	0.12068	16.05
chr2	150300001	150325000	0.0342288	16.05
chr2	160400001	160425000	-0.23958	16.05
chr2	167750001	167775000	-0.0143987	16.05
chr2	170400001	170425000	-0.0146737	16.05
chr2	171050001	171075000	0.0314964	16.05
chr2	171075001	171100000	-0.153901	16.05
chr2	172200001	172225000	0.025581	16.05
chr2	184900001	184925000	0.0115193	16.05
chr3	4925001	4950000	0.130564	16.05
chr3	9175001	9200000	0.0488136	16.05
chr3	11950001	11975000	-0.154291	16.05
chr3	11975001	12000000	-0.00256691	16.05
chr3	14000001	14025000	-0.156575	16.05
chr3	14500001	14525000	0.232178	16.05
chr3	23050001	23075000	0.0287927	16.05
chr3	25300001	25325000	-0.0140562	16.05
chr3	25450001	25475000	0.143534	16.05
chr3	31525001	31550000	0.285461	16.05
chr3	32650001	32675000	-0.126866	16.05
chr3	39025001	39050000	-0.0398064	16.05
chr3	39500001	39525000	-0.100112	16.05
chr3	40900001	40925000	0.18949	16.05
chr3	42275001	42300000	0.191004	16.05
chr3	46725001	46750000	-0.101536	16.05
chr3	128350001	128375000	-0.108562	16.05
chr3	141675001	141700000	-0.0345776	16.05
chr3	144525001	144550000	-0.00773364	16.05
chr3	186375001	186400000	-0.0419942	16.05
chr3	194700001	194725000	0.180137	16.05
chr4	3125001	3150000	0.0807064	16.05
chr4	6425001	6450000	0.0235289	16.05
chr4	6650001	6675000	-0.0809449	16.05
chr4	6900001	6925000	0.727743	16.05
chr4	25725001	25750000	0.0307835	16.05
chr4	38875001	38900000	0.0608697	16.05
chr4	52850001	52875000	0.438298	16.05
chr4	71250001	71275000	-0.0718481	16.05
chr4	84150001	84175000	-0.184458	16.05
chr4	134875001	134900000	0.005096	16.05
chr4	183825001	183850000	0.163834	16.05
chr4	186900001	186925000	0.096826	16.05
chr5	1075001	1100000	0.207456	16.05
chr5	2700001	2725000	0.0676853	16.05
chr5	14500001	14525000	0.0331705	16.05
chr5	37875001	37900000	0.030487	16.05
chr5	45325001	45350000	0.0598209	16.05
chr5	55100001	55125000	-0.0817479	16.05
chr5	71825001	71850000	-0.0144381	16.05
chr5	73800001	73825000	0.102095	16.05
chr5	79750001	79775000	-0.0641491	16.05
chr5	80075001	80100000	0.37494	16.05
chr5	133775001	133800000	0.133228	16.05
chr5	136875001	136900000	0.0256924	16.05
chr5	157300001	157325000	0.0711381	16.05
chr5	177125001	177150000	0.256647	16.05
chr5	178275001	178300000	0.226199	16.05
chr5	180225001	180250000	-0.000689708	16.05
chr5	180600001	180625000	0.254964	16.05
chr6	2100001	2125000	-0.0294781	16.05
chr6	3450001	3475000	0.226257	16.05
chr6	4400001	4425000	0.126473	16.05
chr6	6650001	6675000	0.186009	16.05
chr6	8150001	8175000	-0.0115671	16.05
chr6	12350001	12375000	-0.0331175	16.05
chr6	15950001	15975000	0.192069	16.05
chr6	17850001	17875000	0.0799993	16.05
chr6	21300001	21325000	-0.000294305	16.05
chr6	21900001	21925000	0.0126629	16.05
chr6	28450001	28475000	0.0389796	16.05
chr6	29200001	29225000	0.0310355	16.05
chr6	30850001	30875000	0.450442	16.05
chr6	32450001	32475000	0.112395	16.05
chr6	36225001	36250000	0.421631	16.05
chr6	41125001	41150000	0.0230774	16.05
chr6	50775001	50800000	0.0206807	16.05
chr6	51750001	51775000	0.019702	16.05
chr6	73275001	73300000	0.370294	16.05
chr6	75200001	75225000	-0.0303651	16.05
chr6	137600001	137625000	0.0664178	16.05
chr6	139025001	139050000	0.0871739	16.05
chr6	143600001	143625000	0.150275	16.05
chr6	149975001	150000000	0.287997	16.05
chr6	155350001	155375000	-0.103096	16.05
chr6	156950001	156975000	-0.0238756	16.05
chr7	225001	250000	0.175335	16.05
chr7	1700001	1725000	0.147496	16.05
chr7	32500001	32525000	0.223395	16.05
chr7	39800001	39825000	0.234968	16.05
chr7	51975001	52000000	-0.142752	16.05
chr7	54600001	54625000	0.070858	16.05
chr7	65400001	65425000	0.0174263	16.05
chr7	71475001	71500000	0.0515676	16.05
chr7	71975001	72000000	-0.0538765	16.05
chr7	74325001	74350000	0.078081	16.05
chr7	77125001	77150000	0.0381197	16.05
chr7	90400001	90425000	-0.0128347	16.05
chr7	101775001	101800000	0.134354	16.05
chr7	101900001	101925000	0.865825	16.05
chr7	102275001	102300000	-0.00220677	16.05
chr7	103875001	103900000	0.0261629	16.05
chr7	106750001	106775000	-0.125769	16.05
chr7	106925001	106950000	0.0991718	16.05
chr7	107925001	107950000	0.187644	16.05
chr7	111675001	111700000	-0.0615126	16.05
chr7	111725001	111750000	0.10074	16.05
chr7	112425001	112450000	0.0222231	16.05
chr7	112550001	112575000	-0.253969	16.05
chr7	117675001	117700000	0.0901026	16.05
chr7	119600001	119625000	0.0232625	16.05
chr7	119900001	119925000	0.0633962	16.05
chr7	128675001	128700000	0.369597	16.05
chr7	128775001	128800000	0.0338041	16.05
chr7	129750001	129775000	0.455609	16.05
chr7	132500001	132525000	0.245534	16.05
chr7	132650001	132675000	0.162439	16.05
chr7	132875001	132900000	0.057661	16.05
chr7	135225001	135250000	0.110966	16.05
chr7	137225001	137250000	-0.0221941	16.05
chr7	137475001	137500000	0.0664539	16.05
chr7	138325001	138350000	0.0294688	16.05
chr7	142225001	142250000	-0.0326697	16.05
chr7	142700001	142725000	0.215308	16.05
chr7	149375001	149400000	0.105376	16.05
chr7	151450001	151475000	0.0872554	16.05
chr7	155925001	155950000	-0.0300068	16.05
chr7	156750001	156775000	0.0620961	16.05
chr7	159175001	159200000	0.248397	16.05
chr8	1825001	1850000	-0.000847629	16.05
chr8	10375001	10400000	0.159956	16.05
chr8	22025001	22050000	0.270299	16.05
chr8	85750001	85775000	0.0143014	16.05
chr8	106200001	106225000	-0.00705766	16.05
chr8	124975001	125000000	0.0486661	16.05
chr8	138925001	138950000	0.149048	16.05
chr8	141750001	141775000	-0.0621456	16.05
chr8	144600001	144625000	0.0339394	16.05
chr10	3075001	3100000	0.340367	16.05
chr10	6050001	6075000	0.00782594	16.05
chr10	7800001	7825000	0.235984	16.05
chr10	23125001	23150000	0.251011	16.05
chr10	24575001	24600000	0.0898797	16.05
chr10	44800001	44825000	-0.0274302	16.05
chr10	49325001	49350000	0.0179736	16.05
chr10	64150001	64175000	0.0440222	16.05
chr10	75950001	75975000	0.080785	16.05
chr10	78175001	78200000	-0.146698	16.05
chr10	84100001	84125000	-0.0224383	16.05
chr11	1350001	1375000	0.0808852	16.05
chr11	3125001	3150000	0.345001	16.05
chr11	37050001	37075000	-0.0293305	16.05
chr11	59600001	59625000	0.293102	16.05
chr11	61475001	61500000	0.264472	16.05
chr11	62225001	62250000	0.119612	16.05
chr11	67850001	67875000	0.133394	16.05
chr11	72575001	72600000	0.143004	16.05
chr11	77600001	77625000	0.0722477	16.05
chr11	86125001	86150000	1.01978	16.05
chr11	108550001	108575000	0.258326	16.05
chr11	113625001	113650000	0.0262352	16.05
chr11	118175001	118200000	0.00828212	16.05
chr11	126275001	126300000	0.25723	16.05
chr11	134550001	134575000	0.116664	16.05
chr12	34325001	34350000	0.189447	16.05
chr12	47475001	47500000	0.0782298	16.05
chr12	64800001	64825000	0.0740848	16.05
chr12	74400001	74425000	0.0297411	16.05
chr12	95100001	95125000	0.0356559	16.05
chr12	102350001	102375000	0.0255681	16.05
chr12	102400001	102425000	0.00346714	16.05
chr12	106500001	106525000	-0.080627	16.05
chr12	108150001	108175000	0.149511	16.05
chr12	117350001	117375000	0.127585	16.05
chr12	124000001	124025000	0.256285	16.05
chr12	124600001	124625000	0.290708	16.05
chr12	131350001	131375000	0.255353	16.05
chr12	132425001	132450000	0.0828567	16.05
chr12	132575001	132600000	0.0214512	16.05
chr12	132725001	132750000	0.195048	16.05
chr13	99400001	99425000	0.120914	16.05
chr15	26475001	26500000	-0.0173309	16.05
chr15	42050001	42075000	0.0631382	16.05
chr15	50200001	50225000	0.0607328	16.05
chr15	61075001	61100000	0.0535696	16.05
chr15	73850001	73875000	0.00168605	16.05
chr15	75750001	75775000	0.209412	16.05
chr15	88900001	88925000	0.476362	16.05
chr15	90700001	90725000	0.522932	16.05
chr15	92025001	92050000	-0.000139387	16.05
chr15	92150001	92175000	-0.0584484	16.05
chr15	92500001	92525000	-0.0875831	16.05
chr15	93050001	93075000	0.100784	16.05
chr16	2750001	2775000	0.143526	16.05
chr16	11375001	11400000	0.225494	16.05
chr16	15825001	15850000	0.266199	16.05
chr16	47525001	47550000	0.02023	16.05
chr16	47775001	47800000	-0.110633	16.05
chr16	54050001	54075000	-0.0717981	16.05
chr16	56825001	56850000	-0.0421374	16.05
chr16	57150001	57175000	0.11732	16.05
chr16	67250001	67275000	-0.135977	16.05
chr16	72100001	72125000	0.149547	16.05
chr16	73975001	74000000	-0.0145375	16.05
chr16	74625001	74650000	0.0782823	16.05
chr16	82200001	82225000	0.145033	16.05
chr17	6400001	6425000	0.0779215	16.05
chr17	27775001	27800000	0.311873	16.05
chr17	31650001	31675000	0.113844	16.05
chr17	39775001	39800000	0.0418757	16.05
chr17	43525001	43550000	0.209916	16.05
chr17	45225001	45250000	0.802752	16.05
chr17	49825001	49850000	0.543549	16.05
chr17	50800001	50825000	0.162845	16.05
chr17	50900001	50925000	0.329791	16.05
chr17	57325001	57350000	0.131616	16.05
chr17	65450001	65475000	-0.0334768	16.05
chr17	74350001	74375000	0.188892	16.05
chr17	76125001	76150000	0.586182	16.05
chr17	76675001	76700000	0.350289	16.05
chr17	79075001	79100000	0.272826	16.05
chr17	79475001	79500000	0.114734	16.05
chr17	79575001	79600000	0.0999665	16.05
chr17	80400001	80425000	0.234667	16.05
chr18	10550001	10575000	0.172514	16.05
chr18	22100001	22125000	0.263682	16.05
chr18	23175001	23200000	0.0318053	16.05
chr18	26100001	26125000	-0.0541286	16.05
chr18	33500001	33525000	0.0104779	16.05
chr18	36200001	36225000	0.18599	16.05
chr18	37275001	37300000	0.298511	16.05
chr18	37425001	37450000	-0.0106516	16.05
chr19	1375001	1400000	1.01251	16.05	375000
chr19	15050001	15075000	0.0538965	16.05	14050000
chr19	18725001	18750000	0.366205	16.05	17725000
chr19	43600001	43625000	0.116468	16.05	42600000
chr19	51575001	51600000	0.1409	16.05	50575000
chr20	4875001	4900000	0.0677842	16.05
chr20	22225001	22250000	0.00272433	16.05
chr20	40850001	40875000	-0.0770868	16.05
chr20	43525001	43550000	-0.0701027	16.05
chr20	44875001	44900000	0.106584	16.05
chr20	53275001	53300000	0.0127346	16.05
chr20	57900001	57925000	-0.067147	16.05
chr20	61575001	61600000	0.0471501	16.05
chr20	62000001	62025000	-0.0631211	16.05
chr20	63700001	63725000	0.0851277	16.05
chr20	64025001	64050000	0.366543	16.05
chr21	35750001	35775000	-0.0386709	16.05
chr21	39125001	39150000	0.159379	16.05
chr21	42675001	42700000	0.108049	16.05
chr21	44575001	44600000	0.219249	16.05
chr22	16700001	16725000	0.160869	16.05
chr22	18950001	18975000	0.803637	16.05
chr22	23825001	23850000	0.159535	16.05
chr1	1400001	1425000	0.24242	15.8519
chr1	1600001	1625000	0.397383	15.8519
chr1	1925001	1950000	0.0558337	15.8519
chr1	4275001	4300000	0.215684	15.8519
chr1	5050001	5075000	0.00250713	15.8519
chr1	5950001	5975000	-0.0298472	15.8519
chr1	6250001	6275000	0.162703	15.8519
chr1	6675001	6700000	-0.0927203	15.8519
chr1	7525001	7550000	0.0261322	15.8519
chr1	13525001	13550000	0.198706	15.8519
chr1	15950001	15975000	0.879987	15.8519
chr1	21025001	21050000	-0.106596	15.8519
chr1	25125001	25150000	0.313061	15.8519
chr1	25700001	25725000	0.265165	15.8519
chr1	26900001	26925000	0.690152	15.8519
chr1	29000001	29025000	0.3098	15.8519
chr1	29325001	29350000	0.30869	15.8519
chr1	31275001	31300000	0.300337	15.8519
chr1	31925001	31950000	0.633319	15.8519
chr1	34600001	34625000	0.0790407	15.8519
chr1	36425001	36450000	-0.0425114	15.8519
chr1	43325001	43350000	0.189647	15.8519
chr1	44025001	44050000	0.732096	15.8519
chr1	45825001	45850000	-0.0546693	15.8519
chr1	46050001	46075000	0.218726	15.8519
chr1	46275001	46300000	0.221197	15.8519
chr1	46775001	46800000	-0.0311551	15.8519
chr1	48075001	48100000	-0.00783293	15.8519
chr1	53275001	53300000	0.173702	15.8519
chr1	54350001	54375000	0.22101	15.8519
chr1	83625001	83650000	0.0254245	15.8519
chr1	89500001	89525000	-0.220565	15.8519
chr1	89925001	89950000	0.122038	15.8519
chr1	101200001	101225000	0.102025	15.8519
chr1	109625001	109650000	0.177398	15.8519
chr1	111675001	111700000	-0.00294336	15.8519
chr1	118625001	118650000	0.0409851	15.8519
chr1	118950001	118975000	-0.122567	15.8519
chr1	151525001	151550000	0.473146	15.8519
chr1	156150001	156175000	0.125626	15.8519
chr1	162025001	162050000	0.144602	15.8519
chr1	167525001	167550000	0.204304	15.8519
chr1	167975001	168000000	-0.0406957	15.8519
chr1	175725001	175750000	0.0735645	15.8519
chr1	178975001	179000000	-0.0114128	15.8519
chr1	179825001	179850000	0.261325	15.8519
chr1	180150001	180175000	0.306434	15.8519
chr1	181000001	181025000	0.15285	15.8519
chr1	181950001	181975000	-0.00948609	15.8519
chr1	203500001	203525000	0.649608	15.8519
chr1	205825001	205850000	0.111102	15.8519
chr1	208050001	208075000	0.114301	15.8519
chr1	208250001	208275000	0.0497285	15.8519
chr1	220475001	220500000	-0.0576912	15.8519
chr1	223275001	223300000	0.130919	15.8519
chr1	225825001	225850000	0.153998	15.8519
chr1	226225001	226250000	0.180458	15.8519
chr1	226425001	226450000	-0.0136831	15.8519
chr1	226800001	226825000	0.158902	15.8519
chr1	228300001	228325000	0.0377886	15.8519
chr1	229650001	229675000	0.182778	15.8519
chr1	234175001	234200000	-0.0136257	15.8519
chr1	234225001	234250000	0.0407897	15.8519
chr1	234950001	234975000	1.04268	15.8519
chr1	240250001	240275000	0.0411376	15.8519
chr1	246000001	246025000	0.16927	15.8519
chr1	247425001	247450000	0.0456691	15.8519
chr2	550001	575000	0.00122166	15.8519
chr2	9800001	9825000	0.141253	15.8519
chr2	15375001	15400000	-0.124654	15.8519
chr2	19425001	19450000	-0.0179999	15.8519
chr2	30250001	30275000	0.103738	15.8519
chr2	36775001	36800000	0.0844233	15.8519
chr2	47300001	47325000	0.028928	15.8519
chr2	60850001	60875000	0.0318535	15.8519
chr2	72125001	72150000	-0.00136632	15.8519
chr2	96725001	96750000	0.305561	15.8519
chr2	102425001	102450000	0.111517	15.8519
chr2	106825001	106850000	0.0287604	15.8519
chr2	110950001	110975000	0.0155687	15.8519
chr2	121275001	121300000	0.203182	15.8519
chr2	133500001	133525000	-0.00145257	15.8519
chr2	134375001	134400000	0.08612	15.8519
chr2	148000001	148025000	-0.0967642	15.8519
chr2	158650001	158675000	0.0770985	15.8519
chr2	165625001	165650000	-0.0160409	15.8519
chr2	169700001	169725000	0.105759	15.8519
chr2	173100001	173125000	-0.042739	15.8519
chr2	176600001	176625000	0.082949	15.8519
chr2	177250001	177275000	0.133192	15.8519
chr2	177600001	177625000	-0.081305	15.8519
chr2	178175001	178200000	0.0226046	15.8519
chr2	178350001	178375000	0.120384	15.8519
chr2	178550001	178575000	-0.0764234	15.8519
chr2	183400001	183425000	0.0141311	15.8519
chr2	186300001	186325000	-0.00479915	15.8519
chr2	217825001	217850000	0.112617	15.8519
chr3	2750001	2775000	0.00242951	15.8519
chr3	9125001	9150000	0.0799769	15.8519
chr3	9300001	9325000	0.258945	15.8519
chr3	10275001	10300000	0.217362	15.8519
chr3	12950001	12975000	0.90558	15.8519
chr3	22350001	22375000	0.0148953	15.8519
chr3	23375001	23400000	-0.0489823	15.8519
chr3	26200001	26225000	-0.0111395	15.8519
chr3	38750001	38775000	0.00851518	15.8519
chr3	39275001	39300000	-0.0145781	15.8519
chr3	41625001	41650000	0.270726	15.8519
chr3	45475001	45500000	0.117517	15.8519
chr3	46700001	46725000	0.399444	15.8519
chr3	46975001	47000000	0.779181	15.8519
chr3	50600001	50625000	0.227038	15.8519
chr3	139250001	139275000	0.0351372	15.8519
chr3	140925001	140950000	-0.0347946	15.8519
chr3	141050001	141075000	0.0208736	15.8519
chr3	141075001	141100000	0.159029	15.8519
chr3	172625001	172650000	0.105961	15.8519
chr3	179050001	179075000	0.215374	15.8519
chr3	194325001	194350000	0.170117	15.8519
chr4	6125001	6150000	0.215528	15.8519
chr4	6700001	6725000	0.247604	15.8519
chr4	13600001	13625000	-0.0206055	15.8519
chr4	54800001	54825000	0.0603139	15.8519
chr4	65775001	65800000	-0.0283329	15.8519
chr4	68950001	68975000	0.0059292	15.8519
chr4	77425001	77450000	-0.0231311	15.8519
chr4	117825001	117850000	0.0067188	15.8519
chr4	140700001	140725000	0.167728	15.8519
chr4	184425001	184450000	0.189559	15.8519
chr5	4925001	4950000	0.00880355	15.8519
chr5	8075001	8100000	0.0132041	15.8519
chr5	10750001	10775000	-0.229506	15.8519
chr5	10775001	10800000	-0.263884	15.8519
chr5	14150001	14175000	0.892926	15.8519
chr5	14925001	14950000	0.282809	15.8519
chr5	16900001	16925000	0.0834687	15.8519
chr5	20525001	20550000	0.0171314	15.8519
chr5	37700001	37725000	-0.0535005	15.8519
chr5	38100001	38125000	0.0708414	15.8519
chr5	38650001	38675000	0.313892	15.8519
chr5	38900001	38925000	-0.152627	15.8519
chr5	42425001	42450000	0.0238427	15.8519
chr5	53725001	53750000	0.08452	15.8519
chr5	67725001	67750000	0.0296792	15.8519
chr5	68300001	68325000	-0.16007	15.8519
chr5	78250001	78275000	0.0330065	15.8519
chr5	96550001	96575000	0.182544	15.8519
chr5	101475001	101500000	0.00894597	15.8519
chr5	116200001	116225000	-0.00272853	15.8519
chr5	131725001	131750000	0.239594	15.8519
chr5	135050001	135075000	0.242643	15.8519
chr5	138625001	138650000	0.122058	15.8519
chr5	139775001	139800000	0.0935281	15.8519
chr5	155175001	155200000	0.055048	15.8519
chr5	163000001	163025000	0.0153249	15.8519
chr5	170700001	170725000	-0.0575203	15.8519
chr5	173025001	173050000	0.0938278	15.8519
chr5	181175001	181200000	0.485099	15.8519
chr6	725001	750000	0.0678696	15.8519
chr6	800001	825000	0.0500167	15.8519
chr6	5200001	5225000	0.0679475	15.8519
chr6	6900001	6925000	0.137104	15.8519
chr6	8100001	8125000	0.0410252	15.8519
chr6	14200001	14225000	0.379188	15.8519
chr6	16950001	16975000	0.164972	15.8519
chr6	24600001	24625000	0.080309	15.8519
chr6	28325001	28350000	0.188246	15.8519
chr6	30450001	30475000	0.156861	15.8519
chr6	33525001	33550000	0.481858	15.8519
chr6	33850001	33875000	0.104266	15.8519
chr6	34000001	34025000	0.123658	15.8519
chr6	34825001	34850000	0.296697	15.8519
chr6	36075001	36100000	0.109021	15.8519
chr6	37025001	37050000	0.569248	15.8519
chr6	37500001	37525000	0.220082	15.8519
chr6	39725001	39750000	0.090881	15.8519
chr6	42325001	42350000	0.237084	15.8519
chr6	42425001	42450000	0.393741	15.8519
chr6	43875001	43900000	0.544497	15.8519
chr6	44175001	44200000	0.54049	15.8519
chr6	56375001	56400000	0.0984517	15.8519
chr6	70950001	70975000	-0.00383323	15.8519
chr6	73150001	73175000	0.0136552	15.8519
chr6	85750001	85775000	-0.0378546	15.8519
chr6	96625001	96650000	0.00814234	15.8519
chr6	137475001	137500000	0.0300819	15.8519
chr6	138700001	138725000	0.0226882	15.8519
chr6	139825001	139850000	0.0910287	15.8519
chr6	149125001	149150000	0.471917	15.8519
chr6	151950001	151975000	-0.000809838	15.8519
chr6	154150001	154175000	0.116225	15.8519
chr6	157100001	157125000	0.320154	15.8519
chr6	161125001	161150000	0.234889	15.8519
chr6	162550001	162575000	0.0352031	15.8519
chr6	168500001	168525000	0.0832825	15.8519
chr6	169975001	170000000	0.0623178	15.8519
chr6	170250001	170275000	0.11657	15.8519
chr7	4000001	4025000	-0.00169058	15.8519
chr7	4700001	4725000	0.298733	15.8519
chr7	6575001	6600000	0.0288816	15.8519
chr7	7550001	7575000	0.050322	15.8519
chr7	22650001	22675000	0.36619	15.8519
chr7	36725001	36750000	0.181694	15.8519
chr7	45575001	45600000	0.0980192	15.8519
chr7	64975001	65000000	-0.0518929	15.8519
chr7	73325001	73350000	0.161092	15.8519
chr7	91200001	91225000	-0.0391725	15.8519
chr7	93075001	93100000	0.0256812	15.8519
chr7	99925001	99950000	-0.137229	15.8519
chr7	100475001	100500000	0.13227	15.8519
chr7	106300001	106325000	0.202174	15.8519
chr7	108525001	108550000	0.302996	15.8519
chr7	120000001	120025000	-0.125947	15.8519
chr7	120975001	121000000	-0.659488	15.8519
chr7	123500001	123525000	0.0503399	15.8519
chr7	127400001	127425000	0.143403	15.8519
chr7	133075001	133100000	-0.119955	15.8519
chr7	133425001	133450000	0.0802614	15.8519
chr7	135925001	135950000	0.218226	15.8519
chr7	138550001	138575000	-0.0777308	15.8519
chr7	141400001	141425000	0.137048	15.8519
chr7	146400001	146425000	0.0121848	15.8519
chr7	150100001	150125000	0.0447886	15.8519
chr7	152600001	152625000	0.153474	15.8519
chr7	153875001	153900000	0.0449853	15.8519
chr7	155325001	155350000	0.16003	15.8519
chr7	156425001	156450000	-0.0200367	15.8519
chr7	158475001	158500000	0.389861	15.8519
chr8	10400001	10425000	0.0873008	15.8519
chr8	12975001	13000000	-0.105273	15.8519
chr8	21475001	21500000	0.131998	15.8519
chr8	23425001	23450000	-0.0273708	15.8519
chr8	24150001	24175000	0.00125352	15.8519
chr8	25825001	25850000	-0.0603574	15.8519
chr8	37525001	37550000	0.0519089	15.8519
chr8	48750001	48775000	0.162838	15.8519
chr8	54200001	54225000	0.329542	15.8519
chr8	73550001	73575000	-0.0284704	15.8519
chr8	80450001	80475000	0.00605161	15.8519
chr8	120425001	120450000	-0.035456	15.8519
chr8	139800001	139825000	0.0950197	15.8519
chr8	140375001	140400000	0.0987745	15.8519
chr8	144700001	144725000	0.0724087	15.8519
chr9	32850001	32875000	0.0442448	15.8519
chr9	123400001	123425000	0.0842763	15.8519
chr9	128500001	128525000	0.160856	15.8519
chr10	12575001	12600000	-0.0221545	15.8519
chr10	14700001	14725000	0.190316	15.8519
chr10	43825001	43850000	0.0635878	15.8519
chr10	50900001	50925000	0.0479255	15.8519
chr10	59625001	59650000	0.101744	15.8519
chr10	60800001	60825000	0.194371	15.8519
chr10	69025001	69050000	0.176506	15.8519
chr10	69300001	69325000	0.740149	15.8519
chr10	69600001	69625000	-0.0260312	15.8519
chr10	70800001	70825000	0.458418	15.8519
chr10	73825001	73850000	0.187845	15.8519
chr10	76500001	76525000	-0.0286969	15.8519
chr10	77450001	77475000	0.0651362	15.8519
chr10	78725001	78750000	0.239029	15.8519
chr10	85775001	85800000	0.0837922	15.8519
chr10	86000001	86025000	0.114417	15.8519
chr10	98300001	98325000	0.28582	15.8519
chr11	3725001	3750000	0.160272	15.8519
chr11	3975001	4000000	0.100018	15.8519
chr11	6625001	6650000	0.402467	15.8519
chr11	11625001	11650000	0.0907476	15.8519
chr11	18375001	18400000	0.697573	15.8519
chr11	19225001	19250000	0.173917	15.8519
chr11	34375001	34400000	-0.0959117	15.8519
chr11	35300001	35325000	0.320336	15.8519
chr11	43550001	43575000	0.207267	15.8519
chr11	45225001	45250000	-0.029429	15.8519
chr11	57200001	57225000	0.094883	15.8519
chr11	63450001	63475000	0.0450947	15.8519
chr11	65375001	65400000	0.542651	15.8519
chr11	69375001	69400000	0.397896	15.8519
chr11	71975001	72000000	0.607808	15.8519
chr11	72700001	72725000	0.0895114	15.8519
chr11	73250001	73275000	0.130185	15.8519
chr11	76150001	76175000	0.210475	15.8519
chr11	83450001	83475000	-0.0897762	15.8519
chr11	92100001	92125000	0.022591	15.8519
chr11	93875001	93900000	0.276205	15.8519
chr11	111550001	111575000	-0.080216	15.8519
chr11	112950001	112975000	0.0222456	15.8519
chr11	114225001	114250000	0.339372	15.8519
chr11	115700001	115725000	0.015747	15.8519
chr11	116675001	116700000	0.08957	15.8519
chr11	116850001	116875000	0.157848	15.8519
chr11	126150001	126175000	0.183055	15.8519
chr12	150001	175000	0.192521	15.8519
chr12	31000001	31025000	0.0962086	15.8519
chr12	46300001	46325000	-0.00557424	15.8519
chr12	49950001	49975000	0.349949	15.8519
chr12	55725001	55750000	0.736479	15.8519
chr12	56000001	56025000	0.241946	15.8519
chr12	57450001	57475000	0.0802855	15.8519
chr12	68550001	68575000	0.102714	15.8519
chr12	99850001	99875000	0.0633167	15.8519
chr12	108550001	108575000	0.293838	15.8519
chr12	120125001	120150000	0.148384	15.8519
chr12	120150001	120175000	0.0830692	15.8519
chr12	120650001	120675000	0.0343665	15.8519
chr12	121275001	121300000	0.284307	15.8519
chr12	122925001	122950000	0.340966	15.8519
chr12	127475001	127500000	0.0336744	15.8519
chr12	132975001	133000000	-0.0360345	15.8519
chr13	34100001	34125000	0.0108071	15.8519
chr13	89800001	89825000	-0.0481162	15.8519
chr13	113525001	113550000	0.0839618	15.8519
chr15	28125001	28150000	0.0665428	15.8519
chr15	46025001	46050000	-0.022128	15.8519
chr15	57525001	57550000	0.242287	15.8519
chr15	58225001	58250000	-0.0273671	15.8519
chr15	63700001	63725000	0.0405055	15.8519
chr15	78050001	78075000	0.0177236	15.8519
chr15	81025001	81050000	0.219251	15.8519
chr15	85775001	85800000	0.00132839	15.8519
chr15	89200001	89225000	0.10448	15.8519
chr16	4525001	4550000	0.0478138	15.8519
chr16	31200001	31225000	0.16131	15.8519
chr16	49900001	49925000	0.12557	15.8519
chr16	56750001	56775000	0.0408643	15.8519
chr16	78625001	78650000	0.11206	15.8519
chr16	79325001	79350000	-0.0105416	15.8519
chr16	80325001	80350000	0.00318655	15.8519
chr16	80425001	80450000	0.037601	15.8519
chr16	82050001	82075000	-0.114214	15.8519
chr16	82300001	82325000	0.00970347	15.8519
chr16	83750001	83775000	0.0893757	15.8519
chr16	83900001	83925000	-0.0291143	15.8519
chr16	89775001	89800000	0.0487846	15.8519
chr17	49450001	49475000	0.283377	15.8519
chr17	50525001	50550000	0.310522	15.8519
chr17	57475001	57500000	0.533191	15.8519
chr17	59750001	59775000	0.162227	15.8519
chr17	63500001	63525000	0.194981	15.8519
chr17	72450001	72475000	0.0275911	15.8519
chr17	74200001	74225000	0.2622	15.8519
chr17	82775001	82800000	0.0945825	15.8519
chr18	2700001	2725000	-0.0121061	15.8519
chr18	5450001	5475000	-0.0295967	15.8519
chr18	5900001	5925000	-0.0765151	15.8519
chr18	10725001	10750000	-0.146223	15.8519
chr18	31350001	31375000	-0.0397897	15.8519
chr18	36775001	36800000	0.0493211	15.8519
chr19	8500001	8525000	0.182589	15.8519	7500000
chr19	12900001	12925000	0.226546	15.8519	11900000
chr19	15450001	15475000	0.0866402	15.8519	14450000
chr19	16575001	16600000	0.665911	15.8519	15575000
chr19	16950001	16975000	0.0303666	15.8519	15950000
chr19	34350001	34375000	0.153478	15.8519	33350000
chr19	42150001	42175000	0.241922	15.8519	41150000
chr19	42550001	42575000	-0.0442168	15.8519	41550000
chr19	43200001	43225000	0.126277	15.8519	42200000
chr19	47075001	47100000	-0.0535427	15.8519	46075000
chr19	48300001	48325000	0.173137	15.8519	47300000
chr19	49850001	49875000	-0.15408	15.8519	48850000
chr19	55175001	55200000	0.14783	15.8519	54175000
chr19	55475001	55500000	0.546887	15.8519	54475000
chr20	16275001	16300000	-0.0277205	15.8519
chr20	28875001	28900000	-0.0906552	15.8519
chr20	31675001	31700000	0.0887893	15.8519
chr20	39200001	39225000	-0.0118996	15.8519
chr20	42725001	42750000	-0.0574799	15.8519
chr20	56050001	56075000	0.0474059	15.8519
chr20	57875001	57900000	0.171051	15.8519
chr20	62850001	62875000	-0.1426	15.8519
chr21	42550001	42575000	0.213241	15.8519
chr21	42750001	42775000	-0.188193	15.8519
chr21	42875001	42900000	0.251918	15.8519
chr21	45700001	45725000	0.0297289	15.8519
chr21	45750001	45775000	0.038995	15.8519
chr22	17775001	17800000	0.0381081	15.8519
chrX	45950001	45975000	-0.0537773	15.8519
chr1	1225001	1250000	0.0824905	15.6537
chr1	3225001	3250000	0.278675	15.6537
chr1	3900001	3925000	0.152058	15.6537
chr1	7450001	7475000	-0.0499518	15.6537
chr1	9025001	9050000	-0.139412	15.6537
chr1	10900001	10925000	0.195985	15.6537
chr1	11400001	11425000	0.31045	15.6537
chr1	15300001	15325000	0.0162638	15.6537
chr1	15500001	15525000	0.329279	15.6537
chr1	17650001	17675000	-0.00605466	15.6537
chr1	18525001	18550000	0.126484	15.6537
chr1	22175001	22200000	-0.219484	15.6537
chr1	22475001	22500000	-0.0234918	15.6537
chr1	24575001	24600000	0.245779	15.6537
chr1	24700001	24725000	0.543548	15.6537
chr1	27625001	27650000	0.378557	15.6537
chr1	27650001	27675000	0.660259	15.6537
chr1	30475001	30500000	0.125212	15.6537
chr1	31075001	31100000	0.170907	15.6537
chr1	33150001	33175000	0.452199	15.6537
chr1	43100001	43125000	0.16701	15.6537
chr1	44125001	44150000	-0.0225843	15.6537
chr1	46025001	46050000	0.0391552	15.6537
chr1	55300001	55325000	0.0100099	15.6537
chr1	91275001	91300000	0.00343396	15.6537
chr1	93725001	93750000	-0.0374172	15.6537
chr1	109800001	109825000	0.568142	15.6537
chr1	109850001	109875000	0.141483	15.6537
chr1	111425001	111450000	0.00408927	15.6537
chr1	115875001	115900000	0.12067	15.6537
chr1	117275001	117300000	0.312699	15.6537
chr1	118225001	118250000	0.0185457	15.6537
chr1	120475001	120500000	-0.0449349	15.6537
chr1	150550001	150575000	0.903453	15.6537
chr1	153550001	153575000	0.0614328	15.6537
chr1	153800001	153825000	0.0258744	15.6537
chr1	154825001	154850000	0.217629	15.6537
chr1	156450001	156475000	0.237753	15.6537
chr1	162375001	162400000	-0.0552498	15.6537
chr1	166075001	166100000	-0.0393933	15.6537
chr1	173450001	173475000	0.136908	15.6537
chr1	173900001	173925000	0.0489967	15.6537
chr1	179725001	179750000	0.176355	15.6537
chr1	181625001	181650000	0.0957616	15.6537
chr1	184100001	184125000	0.0710752	15.6537
chr1	201425001	201450000	0.189323	15.6537
chr1	202875001	202900000	0.037551	15.6537
chr1	214100001	214125000	0.0863771	15.6537
chr1	219825001	219850000	-0.0248132	15.6537
chr1	223775001	223800000	0.392912	15.6537
chr1	229100001	229125000	0.316997	15.6537
chr1	229575001	229600000	-0.0976021	15.6537
chr1	229775001	229800000	0.10322	15.6537
chr1	229925001	229950000	0.0223143	15.6537
chr1	229950001	229975000	0.0758672	15.6537
chr1	230525001	230550000	0.159491	15.6537
chr1	231725001	231750000	0.00774372	15.6537
chr1	236925001	236950000	0.195793	15.6537
chr1	237500001	237525000	-0.0571459	15.6537
chr1	246600001	246625000	-0.0582346	15.6537
chr2	7625001	7650000	0.0806294	15.6537
chr2	7825001	7850000	0.011481	15.6537
chr2	8900001	8925000	0.0715652	15.6537
chr2	10250001	10275000	0.636514	15.6537
chr2	18675001	18700000	-0.0430255	15.6537
chr2	26625001	26650000	0.0912977	15.6537
chr2	40050001	40075000	-0.0288302	15.6537
chr2	43250001	43275000	0.0285848	15.6537
chr2	63950001	63975000	-0.0157232	15.6537
chr2	69975001	70000000	0.374057	15.6537
chr2	86150001	86175000	0.0581526	15.6537
chr2	99525001	99550000	0.197777	15.6537
chr2	100925001	100950000	0.169488	15.6537
chr2	133700001	133725000	0.112289	15.6537
chr2	147100001	147125000	0.0309367	15.6537
chr2	147950001	147975000	0.134357	15.6537
chr2	149025001	149050000	0.0580309	15.6537
chr2	149300001	149325000	-0.0300562	15.6537
chr2	158675001	158700000	0.215	15.6537
chr2	158750001	158775000	-0.044202	15.6537
chr2	158875001	158900000	0.0693749	15.6537
chr2	173825001	173850000	0.161381	15.6537
chr2	175350001	175375000	-0.143961	15.6537
chr3	3175001	3200000	0.0632161	15.6537
chr3	4175001	4200000	-0.0792963	15.6537
chr3	5400001	5425000	-0.0481039	15.6537
chr3	8925001	8950000	-0.17986	15.6537
chr3	14600001	14625000	-0.0113009	15.6537
chr3	16325001	16350000	0.0334116	15.6537
chr3	17925001	17950000	0.148426	15.6537
chr3	19500001	19525000	0.0526465	15.6537
chr3	23425001	23450000	0.0362725	15.6537
chr3	23600001	23625000	-0.00854538	15.6537
chr3	30800001	30825000	0.0374521	15.6537
chr3	34275001	34300000	-0.0282959	15.6537
chr3	34500001	34525000	-0.0262285	15.6537
chr3	37875001	37900000	-0.0668758	15.6537
chr3	40150001	40175000	0.0123458	15.6537
chr3	43775001	43800000	0.134618	15.6537
chr3	46275001	46300000	-0.105285	15.6537
chr3	46950001	46975000	0.0514402	15.6537
chr3	170600001	170625000	0.0854546	15.6537
chr3	171900001	171925000	-0.0712118	15.6537
chr3	187225001	187250000	0.0101581	15.6537
chr4	550001	575000	0.0584334	15.6537
chr4	2775001	2800000	0.107359	15.6537
chr4	5325001	5350000	0.053845	15.6537
chr4	6725001	6750000	0.498344	15.6537
chr4	10075001	10100000	0.117695	15.6537
chr4	67250001	67275000	-0.00116405	15.6537
chr4	67625001	67650000	0.0793864	15.6537
chr4	68350001	68375000	-0.031444	15.6537
chr4	82350001	82375000	-0.0847477	15.6537
chr4	147825001	147850000	0.215703	15.6537
chr4	163900001	163925000	0.00590441	15.6537
chr5	525001	550000	0.216725	15.6537
chr5	550001	575000	0.244458	15.6537
chr5	3050001	3075000	0.143015	15.6537
chr5	6725001	6750000	0.0591069	15.6537
chr5	11300001	11325000	0.105871	15.6537
chr5	12400001	12425000	0.0288072	15.6537
chr5	13500001	13525000	0.0342158	15.6537
chr5	16125001	16150000	0.0422264	15.6537
chr5	40375001	40400000	-0.0956543	15.6537
chr5	41825001	41850000	0.0169424	15.6537
chr5	42900001	42925000	0.0646222	15.6537
chr5	53975001	54000000	0.147804	15.6537
chr5	61875001	61900000	-0.0457806	15.6537
chr5	66100001	66125000	0.0545883	15.6537
chr5	72025001	72050000	0.0689846	15.6537
chr5	81575001	81600000	-0.108879	15.6537
chr5	95550001	95575000	0.00196381	15.6537
chr5	132475001	132500000	0.415324	15.6537
chr5	135075001	135100000	0.24452	15.6537
chr5	135475001	135500000	0.290459	15.6537
chr5	145050001	145075000	-0.00713769	15.6537
chr5	149750001	149775000	0.179213	15.6537
chr6	5675001	5700000	0.0926151	15.6537
chr6	5750001	5775000	-0.0608189	15.6537
chr6	5900001	5925000	0.0710542	15.6537
chr6	6400001	6425000	0.050449	15.6537
chr6	8550001	8575000	-0.0522201	15.6537
chr6	11650001	11675000	0.00409068	15.6537
chr6	14000001	14025000	-0.0519673	15.6537
chr6	19800001	19825000	0.0425959	15.6537
chr6	20350001	20375000	0.253601	15.6537
chr6	24475001	24500000	0.233435	15.6537
chr6	24850001	24875000	-0.0188841	15.6537
chr6	27925001	27950000	-0.0193972	15.6537
chr6	31525001	31550000	0.294377	15.6537
chr6	43100001	43125000	0.157761	15.6537
chr6	45900001	45925000	-0.0490826	15.6537
chr6	139600001	139625000	-0.00552092	15.6537
chr6	143250001	143275000	-0.0475058	15.6537
chr6	150150001	150175000	0.564544	15.6537
chr6	150925001	150950000	0.0434642	15.6537
chr6	152075001	152100000	0.0538993	15.6537
chr6	156750001	156775000	0.00218822	15.6537
chr6	159175001	159200000	-0.0361025	15.6537
chr6	164975001	165000000	0.0234628	15.6537
chr6	166350001	166375000	-0.0385334	15.6537
chr6	167675001	167700000	0.600698	15.6537
chr6	169900001	169925000	0.0978863	15.6537
chr7	27900001	27925000	0.090818	15.6537
chr7	36575001	36600000	0.147435	15.6537
chr7	45450001	45475000	-0.0123299	15.6537
chr7	65225001	65250000	0.398018	15.6537
chr7	65375001	65400000	0.0515889	15.6537
chr7	67350001	67375000	0.0727252	15.6537
chr7	72150001	72175000	0.0941126	15.6537
chr7	72725001	72750000	0.00469077	15.6537
chr7	74000001	74025000	0.360901	15.6537
chr7	74350001	74375000	0.0290111	15.6537
chr7	77225001	77250000	0.0832602	15.6537
chr7	100075001	100100000	0.776935	15.6537
chr7	100125001	100150000	0.214251	15.6537
chr7	105125001	105150000	-0.0210736	15.6537
chr7	105350001	105375000	0.660031	15.6537
chr7	105850001	105875000	0.0549789	15.6537
chr7	106425001	106450000	0.0196846	15.6537
chr7	107050001	107075000	0.116254	15.6537
chr7	108875001	108900000	0.0125608	15.6537
chr7	111900001	111925000	0.185299	15.6537
chr7	115975001	116000000	-0.0419965	15.6537
chr7	116100001	116125000	-0.0367373	15.6537
chr7	121400001	121425000	-0.0188007	15.6537
chr7	122825001	122850000	0.0957037	15.6537
chr7	124850001	124875000	0.0677478	15.6537
chr7	130100001	130125000	0.0634773	15.6537
chr7	131975001	132000000	0.0728896	15.6537
chr7	132775001	132800000	0.140597	15.6537
chr7	134050001	134075000	0.0867878	15.6537
chr7	135950001	135975000	0.00194856	15.6537
chr7	137300001	137325000	0.0466198	15.6537
chr7	138100001	138125000	0.156188	15.6537
chr7	138400001	138425000	-0.0904451	15.6537
chr7	138925001	138950000	0.275023	15.6537
chr7	139975001	140000000	0.217465	15.6537
chr7	142600001	142625000	0.177779	15.6537
chr7	143350001	143375000	0.483884	15.6537
chr7	145025001	145050000	-0.00966026	15.6537
chr7	148450001	148475000	0.212967	15.6537
chr7	149800001	149825000	0.19216	15.6537
chr7	155025001	155050000	0.182144	15.6537
chr7	156550001	156575000	-0.220473	15.6537
chr7	158550001	158575000	-0.0101369	15.6537
chr8	1425001	1450000	0.0767634	15.6537
chr8	6875001	6900000	0.0630641	15.6537
chr8	22050001	22075000	0.33534	15.6537
chr8	23350001	23375000	0.381219	15.6537
chr8	28100001	28125000	-0.0218419	15.6537
chr8	37050001	37075000	0.0292333	15.6537
chr8	38925001	38950000	-0.00456853	15.6537
chr8	55075001	55100000	0.0596373	15.6537
chr8	95425001	95450000	0.0922456	15.6537
chr8	98775001	98800000	0.0892287	15.6537
chr8	100450001	100475000	0.00304136	15.6537
chr8	104600001	104625000	-0.0979197	15.6537
chr8	128350001	128375000	0.00396974	15.6537
chr8	140900001	140925000	0.175263	15.6537
chr9	92975001	93000000	0.0695023	15.6537
chr9	122300001	122325000	0.00599701	15.6537
chr9	128175001	128200000	0.0244122	15.6537
chr10	5225001	5250000	0.0203126	15.6537
chr10	11175001	11200000	0.0317377	15.6537
chr10	12325001	12350000	0.354391	15.6537
chr10	46075001	46100000	0.204515	15.6537
chr10	50300001	50325000	0.176629	15.6537
chr10	57825001	57850000	0.000444935	15.6537
chr10	61850001	61875000	-0.149345	15.6537
chr10	64550001	64575000	-0.0390922	15.6537
chr10	71400001	71425000	0.0875345	15.6537
chr10	76900001	76925000	0.0886418	15.6537
chr10	77975001	78000000	-0.0496781	15.6537
chr10	78550001	78575000	0.0820903	15.6537
chr10	78850001	78875000	0.123054	15.6537
chr10	79425001	79450000	0.305589	15.6537
chr10	80200001	80225000	0.396732	15.6537
chr10	132225001	132250000	0.230903	15.6537
chr11	1100001	1125000	0.113612	15.6537
chr11	1875001	1900000	0.205583	15.6537
chr11	2700001	2725000	0.150438	15.6537
chr11	17700001	17725000	0.0630999	15.6537
chr11	31950001	31975000	0.0427231	15.6537
chr11	47425001	47450000	0.0512852	15.6537
chr11	61000001	61025000	-0.0617578	15.6537
chr11	64625001	64650000	0.16903	15.6537
chr11	64675001	64700000	0.0796323	15.6537
chr11	69300001	69325000	0.193495	15.6537
chr11	72025001	72050000	0.157047	15.6537
chr11	75200001	75225000	0.26967	15.6537
chr11	75450001	75475000	0.215623	15.6537
chr11	75975001	76000000	0.104368	15.6537
chr11	86275001	86300000	0.18018	15.6537
chr11	111400001	111425000	0.198807	15.6537
chr11	112275001	112300000	0.752432	15.6537
chr11	125200001	125225000	0.0979569	15.6537
chr11	127225001	127250000	-0.0255164	15.6537
chr11	133375001	133400000	0.0449554	15.6537
chr12	2675001	2700000	0.0601782	15.6537
chr12	54350001	54375000	0.958226	15.6537
chr12	58075001	58100000	0.067658	15.6537
chr12	58225001	58250000	0.0013204	15.6537
chr12	92350001	92375000	-0.0133753	15.6537
chr12	106250001	106275000	0.272544	15.6537
chr12	111650001	111675000	-0.00637431	15.6537
chr12	115500001	115525000	0.0180381	15.6537
chr12	121000001	121025000	0.27831	15.6537
chr12	121100001	121125000	0.224044	15.6537
chr12	123750001	123775000	-0.017519	15.6537
chr13	47825001	47850000	0.00245574	15.6537
chr13	113925001	113950000	0.0401353	15.6537
chr14	97100001	97125000	-0.10809	15.6537
chr15	41500001	41525000	0.127501	15.6537
chr15	42175001	42200000	0.0163632	15.6537
chr15	45250001	45275000	-0.0574967	15.6537
chr15	49275001	49300000	0.0324626	15.6537
chr15	57100001	57125000	0.0761749	15.6537
chr15	57575001	57600000	0.181487	15.6537
chr15	66450001	66475000	0.227541	15.6537
chr15	69300001	69325000	0.206172	15.6537
chr15	72500001	72525000	0.0839069	15.6537
chr15	73725001	73750000	0.138272	15.6537
chr15	74850001	74875000	0.0622408	15.6537
chr15	75025001	75050000	0.0580981	15.6537
chr15	75775001	75800000	0.112966	15.6537
chr15	84775001	84800000	-0.11664	15.6537
chr15	87900001	87925000	0.0483139	15.6537
chr15	90850001	90875000	0.436285	15.6537
chr15	96500001	96525000	0.0805542	15.6537
chr15	98200001	98225000	0.0516748	15.6537
chr16	2725001	2750000	0.0347639	15.6537
chr16	4450001	4475000	-0.0461829	15.6537
chr16	9250001	9275000	0.193684	15.6537
chr16	9600001	9625000	0.0877405	15.6537
chr16	11250001	11275000	0.346341	15.6537
chr16	15425001	15450000	0.18019	15.6537
chr16	22675001	22700000	0.231104	15.6537
chr16	27900001	27925000	0.157542	15.6537
chr16	30750001	30775000	0.180209	15.6537
chr16	31275001	31300000	0.100693	15.6537
chr16	49950001	49975000	0.0652417	15.6537
chr16	52650001	52675000	-0.0128379	15.6537
chr16	55450001	55475000	0.0139708	15.6537
chr16	56300001	56325000	0.325189	15.6537
chr16	56650001	56675000	0.0584126	15.6537
chr16	57625001	57650000	0.309269	15.6537
chr16	58775001	58800000	0.0947413	15.6537
chr16	66600001	66625000	0.384201	15.6537
chr16	79175001	79200000	-0.0110547	15.6537
chr16	81875001	81900000	0.112483	15.6537
chr16	83275001	83300000	-0.0104446	15.6537
chr17	21175001	21200000	-0.0232763	15.6537
chr17	28200001	28225000	0.222094	15.6537
chr17	35275001	35300000	0.0331767	15.6537
chr17	39175001	39200000	0.236423	15.6537
chr17	44725001	44750000	0.0117929	15.6537
chr17	60700001	60725000	0.063961	15.6537
chr17	61475001	61500000	0.267219	15.6537
chr17	64750001	64775000	0.0413667	15.6537
chr17	73775001	73800000	0.0555215	15.6537
chr17	75075001	75100000	0.586614	15.6537
chr17	78600001	78625000	0.497082	15.6537
chr18	325001	350000	0.198374	15.6537
chr18	1250001	1275000	-0.0709002	15.6537
chr18	1300001	1325000	0.097977	15.6537
chr18	1850001	1875000	0.152446	15.6537
chr18	9675001	9700000	-0.0584885	15.6537
chr18	9750001	9775000	0.495864	15.6537
chr18	24225001	24250000	0.0522571	15.6537
chr18	46650001	46675000	0.225381	15.6537
chr19	8100001	8125000	0.128187	15.6537	7100000
chr19	8200001	8225000	0.300913	15.6537	7200000
chr19	12200001	12225000	-0.00208411	15.6537	11200000
chr19	14400001	14425000	-0.00284287	15.6537	13400000
chr19	15150001	15175000	-0.0646241	15.6537	14150000
chr19	41525001	41550000	-0.0359294	15.6537	40525000
chr19	45775001	45800000	0.291941	15.6537	44775000
chr19	50475001	50500000	0.0149118	15.6537	49475000
chr19	55450001	55475000	0.195638	15.6537	54450000
chr20	41350001	41375000	0.123718	15.6537
chr20	44925001	44950000	-0.00943508	15.6537
chr20	49025001	49050000	0.254916	15.6537
chr20	61050001	61075000	0.0376434	15.6537
chr20	63075001	63100000	0.144009	15.6537
chr21	28175001	28200000	0.0101601	15.6537
chr21	28600001	28625000	-0.0188893	15.6537
chr21	33175001	33200000	0.0247593	15.6537
chr21	42150001	42175000	0.0542265	15.6537
chr21	43725001	43750000	0.426124	15.6537
chr22	17500001	17525000	-0.0238464	15.6537
chr22	17925001	17950000	0.0319158	15.6537
chr22	27050001	27075000	0.123846	15.6537
chr22	37475001	37500000	0.0697202	15.6537
chrX	41575001	41600000	0.0233889	15.6537
chrX	77025001	77050000	-0.0157877	15.6537
chrX	105450001	105475000	0.00500795	15.6537
chrX	129625001	129650000	0.396853	15.6537
chr1	1175001	1200000	0.0980785	15.4556
chr1	1675001	1700000	0.200529	15.4556
chr1	1700001	1725000	0.0858076	15.4556
chr1	4175001	4200000	0.10509	15.4556
chr1	4675001	4700000	0.216188	15.4556
chr1	4800001	4825000	0.056529	15.4556
chr1	7900001	7925000	0.0675983	15.4556
chr1	8075001	8100000	0.194548	15.4556
chr1	12675001	12700000	0.102845	15.4556
chr1	17325001	17350000	0.237603	15.4556
chr1	17600001	17625000	0.0386629	15.4556
chr1	17900001	17925000	-0.0295532	15.4556
chr1	17950001	17975000	0.155124	15.4556
chr1	23525001	23550000	0.128104	15.4556
chr1	35450001	35475000	-0.110269	15.4556
chr1	39475001	39500000	0.236589	15.4556
chr1	40450001	40475000	0.0880805	15.4556
chr1	41725001	41750000	0.131432	15.4556
chr1	44300001	44325000	0.134508	15.4556
chr1	44675001	44700000	0.0845815	15.4556
chr1	44750001	44775000	0.0935023	15.4556
chr1	44950001	44975000	-0.151249	15.4556
chr1	54000001	54025000	0.0175454	15.4556
chr1	55025001	55050000	-0.0289589	15.4556
chr1	92500001	92525000	-0.0825667	15.4556
chr1	92950001	92975000	0.327111	15.4556
chr1	110300001	110325000	0.426533	15.4556
chr1	113700001	113725000	0.0754427	15.4556
chr1	115125001	115150000	0.198523	15.4556
chr1	116775001	116800000	0.260555	15.4556
chr1	116850001	116875000	-0.0470799	15.4556
chr1	119800001	119825000	0.0246936	15.4556
chr1	145975001	146000000	0.855428	15.4556
chr1	147675001	147700000	-0.0942831	15.4556
chr1	153950001	153975000	0.682078	15.4556
chr1	156075001	156100000	0.325404	15.4556
chr1	157350001	157375000	0.171872	15.4556
chr1	159800001	159825000	0.215059	15.4556
chr1	166575001	166600000	0.0105757	15.4556
chr1	177500001	177525000	0.00766558	15.4556
chr1	177700001	177725000	0.00279171	15.4556
chr1	179000001	179025000	0.199466	15.4556
chr1	181125001	181150000	0.695682	15.4556
chr1	183950001	183975000	0.0517149	15.4556
chr1	184150001	184175000	-0.0925836	15.4556
chr1	186850001	186875000	0.0407888	15.4556
chr1	187150001	187175000	0.0104689	15.4556
chr1	195550001	195575000	0.0501345	15.4556
chr1	197800001	197825000	-0.0301899	15.4556
chr1	201300001	201325000	-0.0649823	15.4556
chr1	202075001	202100000	0.450727	15.4556
chr1	203700001	203725000	0.0786399	15.4556
chr1	204150001	204175000	0.231429	15.4556
chr1	204700001	204725000	0.347233	15.4556
chr1	204775001	204800000	0.162319	15.4556
chr1	204800001	204825000	0.127488	15.4556
chr1	204925001	204950000	0.0353701	15.4556
chr1	206100001	206125000	0.302376	15.4556
chr1	207325001	207350000	-0.14703	15.4556
chr1	208200001	208225000	0.520559	15.4556
chr1	208750001	208775000	0.0268307	15.4556
chr1	210775001	210800000	0.105325	15.4556
chr1	214550001	214575000	0.132694	15.4556
chr1	214775001	214800000	-0.0314153	15.4556
chr1	217125001	217150000	0.038952	15.4556
chr1	220875001	220900000	0.312636	15.4556
chr1	222525001	222550000	-0.10378	15.4556
chr1	223050001	223075000	-0.0262713	15.4556
chr1	223650001	223675000	0.119571	15.4556
chr1	232725001	232750000	0.040299	15.4556
chr1	233925001	233950000	-0.0253177	15.4556
chr1	238375001	238400000	0.0191835	15.4556
chr1	241500001	241525000	0.057579	15.4556
chr1	245375001	245400000	0.16291	15.4556
chr1	245550001	245575000	0.120518	15.4556
chr1	246500001	246525000	0.144445	15.4556
chr1	247050001	247075000	-0.083896	15.4556
chr2	2700001	2725000	0.110867	15.4556
chr2	10850001	10875000	0.109021	15.4556
chr2	16600001	16625000	0.00458676	15.4556
chr2	28325001	28350000	0.264238	15.4556
chr2	31125001	31150000	0.123355	15.4556
chr2	39575001	39600000	0.00928732	15.4556
chr2	43325001	43350000	0.0911552	15.4556
chr2	46175001	46200000	-0.00189071	15.4556
chr2	46850001	46875000	0.467898	15.4556
chr2	55425001	55450000	0.127603	15.4556
chr2	62425001	62450000	0.111386	15.4556
chr2	70350001	70375000	0.0449306	15.4556
chr2	71375001	71400000	-0.0189162	15.4556
chr2	71650001	71675000	-0.0703267	15.4556
chr2	95650001	95675000	0.0295383	15.4556
chr2	107175001	107200000	-0.000480289	15.4556
chr2	113125001	113150000	0.0641272	15.4556
chr2	113800001	113825000	0.0692787	15.4556
chr2	135175001	135200000	0.121017	15.4556
chr2	148850001	148875000	-0.00911668	15.4556
chr2	171600001	171625000	-0.174093	15.4556
chr2	172150001	172175000	0.117024	15.4556
chr2	172400001	172425000	-0.0280388	15.4556
chr2	174750001	174775000	0.0279108	15.4556
chr2	197250001	197275000	-0.0621389	15.4556
chr3	5500001	5525000	-0.119849	15.4556
chr3	13850001	13875000	0.13125	15.4556
chr3	14050001	14075000	0.180442	15.4556
chr3	14700001	14725000	0.246899	15.4556
chr3	17975001	18000000	0.0116068	15.4556
chr3	25525001	25550000	0.0283959	15.4556
chr3	27700001	27725000	0.0458832	15.4556
chr3	31225001	31250000	-0.0383725	15.4556
chr3	31425001	31450000	0.0699543	15.4556
chr3	32050001	32075000	0.0628667	15.4556
chr3	32775001	32800000	0.114533	15.4556
chr3	35150001	35175000	0.127313	15.4556
chr3	40500001	40525000	0.113288	15.4556
chr3	40925001	40950000	0.131552	15.4556
chr3	44250001	44275000	-0.0497986	15.4556
chr3	44975001	45000000	0.306546	15.4556
chr3	47250001	47275000	0.0820523	15.4556
chr3	154800001	154825000	-0.0037513	15.4556
chr3	156300001	156325000	0.0455523	15.4556
chr3	169575001	169600000	-0.00665999	15.4556
chr3	195950001	195975000	0.222021	15.4556
chr3	197375001	197400000	0.144765	15.4556
chr4	2575001	2600000	0.179147	15.4556
chr4	7350001	7375000	-0.0885498	15.4556
chr4	17525001	17550000	0.118281	15.4556
chr4	25125001	25150000	-0.0671498	15.4556
chr4	29175001	29200000	-0.0251624	15.4556
chr4	37575001	37600000	0.0360776	15.4556
chr4	77375001	77400000	-0.222799	15.4556
chr4	103375001	103400000	-0.0602479	15.4556
chr4	112575001	112600000	-0.0157696	15.4556
chr4	137725001	137750000	-0.0324183	15.4556
chr4	140650001	140675000	0.199824	15.4556
chr4	158875001	158900000	0.0014604	15.4556
chr5	50001	75000	0.076053	15.4556
chr5	4300001	4325000	-0.0219701	15.4556
chr5	5325001	5350000	0.139042	15.4556
chr5	11725001	11750000	-0.0142214	15.4556
chr5	14175001	14200000	0.59928	15.4556
chr5	14875001	14900000	0.186315	15.4556
chr5	23475001	23500000	-0.0148823	15.4556
chr5	34575001	34600000	0.43973	15.4556
chr5	54450001	54475000	0.350947	15.4556
chr5	56175001	56200000	0.00340631	15.4556
chr5	56300001	56325000	0.013982	15.4556
chr5	64675001	64700000	0.142785	15.4556
chr5	65000001	65025000	-0.0223496	15.4556
chr5	88675001	88700000	0.0540705	15.4556
chr5	94350001	94375000	0.0122683	15.4556
chr5	99275001	99300000	-0.0318962	15.4556
chr5	114425001	114450000	0.0858678	15.4556
chr5	124625001	124650000	0.0435626	15.4556
chr5	133100001	133125000	-0.0138005	15.4556
chr5	133350001	133375000	0.197737	15.4556
chr5	138900001	138925000	0.133866	15.4556
chr5	160550001	160575000	-0.0568409	15.4556
chr5	172550001	172575000	0.108789	15.4556
chr5	177350001	177375000	0.0950433	15.4556
chr6	650001	675000	0.137482	15.4556
chr6	3400001	3425000	0.481145	15.4556
chr6	3950001	3975000	0.198671	15.4556
chr6	7250001	7275000	0.352551	15.4556
chr6	7675001	7700000	0.197039	15.4556
chr6	10350001	10375000	0.190915	15.4556
chr6	13575001	13600000	0.467409	15.4556
chr6	14050001	14075000	0.15022	15.4556
chr6	16050001	16075000	0.268704	15.4556
chr6	16700001	16725000	0.101818	15.4556
chr6	17425001	17450000	0.143297	15.4556
chr6	19475001	19500000	-0.0397897	15.4556
chr6	19725001	19750000	-0.00630501	15.4556
chr6	20625001	20650000	0.183559	15.4556
chr6	24550001	24575000	0.154213	15.4556
chr6	24975001	25000000	-0.123534	15.4556
chr6	28850001	28875000	0.0400809	15.4556
chr6	32575001	32600000	-0.00464996	15.4556
chr6	36875001	36900000	0.778842	15.4556
chr6	37750001	37775000	0.264779	15.4556
chr6	42450001	42475000	0.28555	15.4556
chr6	43275001	43300000	0.203066	15.4556
chr6	47150001	47175000	0.0543254	15.4556
chr6	47875001	47900000	0.0197883	15.4556
chr6	60625001	60650000	0.00527019	15.4556
chr6	79925001	79950000	0.0410437	15.4556
chr6	90475001	90500000	0.0656053	15.4556
chr6	107550001	107575000	0.0286725	15.4556
chr6	130900001	130925000	0.00564413	15.4556
chr6	137975001	138000000	0.140473	15.4556
chr6	143050001	143075000	-0.0256465	15.4556
chr6	146850001	146875000	0.118247	15.4556
chr6	151200001	151225000	-0.0605521	15.4556
chr6	159925001	159950000	0.163649	15.4556
chr6	166875001	166900000	0.0980418	15.4556
chr6	168875001	168900000	0.0211471	15.4556
chr6	169850001	169875000	0.0581935	15.4556
chr7	5325001	5350000	0.234281	15.4556
chr7	26625001	26650000	0.200088	15.4556
chr7	44575001	44600000	0.0603563	15.4556
chr7	64650001	64675000	-0.00301529	15.4556
chr7	69250001	69275000	0.0875942	15.4556
chr7	73400001	73425000	0.275228	15.4556
chr7	91775001	91800000	0.0781825	15.4556
chr7	98575001	98600000	-0.07891	15.4556
chr7	100100001	100125000	0.222563	15.4556
chr7	100800001	100825000	0.120547	15.4556
chr7	101375001	101400000	0.327086	15.4556
chr7	112525001	112550000	-0.109976	15.4556
chr7	121800001	121825000	-0.0902383	15.4556
chr7	123925001	123950000	0.045225	15.4556
chr7	125600001	125625000	-0.0247658	15.4556
chr7	130550001	130575000	0.00691735	15.4556
chr7	132200001	132225000	0.130498	15.4556
chr7	132850001	132875000	0.00439937	15.4556
chr7	140100001	140125000	-0.153467	15.4556
chr7	143100001	143125000	0.100262	15.4556
chr7	147725001	147750000	-0.0170009	15.4556
chr7	147975001	148000000	0.0958326	15.4556
chr7	153325001	153350000	0.0979021	15.4556
chr7	155150001	155175000	0.305747	15.4556
chr7	156150001	156175000	0.0299409	15.4556
chr8	8675001	8700000	-0.0424951	15.4556
chr8	11600001	11625000	-0.0168527	15.4556
chr8	19325001	19350000	-0.016745	15.4556
chr8	22725001	22750000	0.126293	15.4556
chr8	28750001	28775000	0.0709826	15.4556
chr8	37850001	37875000	0.706946	15.4556
chr8	38500001	38525000	0.327249	15.4556
chr8	40600001	40625000	0.139584	15.4556
chr8	51700001	51725000	0.0444922	15.4556
chr8	52950001	52975000	-0.065857	15.4556
chr8	67450001	67475000	0.0403032	15.4556
chr8	69825001	69850000	-0.0595416	15.4556
chr8	72475001	72500000	-0.0692497	15.4556
chr8	101875001	101900000	-0.0360889	15.4556
chr8	103525001	103550000	-0.0282399	15.4556
chr8	140775001	140800000	0.226942	15.4556
chr8	143275001	143300000	0.338337	15.4556
chr8	143800001	143825000	0.00428759	15.4556
chr10	11250001	11275000	0.017422	15.4556
chr10	21550001	21575000	0.127159	15.4556
chr10	25500001	25525000	-0.146438	15.4556
chr10	42575001	42600000	0.0950951	15.4556
chr10	48325001	48350000	0.0415065	15.4556
chr10	49375001	49400000	0.177031	15.4556
chr10	51425001	51450000	0.0116031	15.4556
chr10	56075001	56100000	0.0145297	15.4556
chr10	58850001	58875000	0.0682436	15.4556
chr10	59750001	59775000	0.130452	15.4556
chr10	61225001	61250000	0.0141184	15.4556
chr10	77650001	77675000	0.0585168	15.4556
chr10	78075001	78100000	0.189471	15.4556
chr10	79450001	79475000	0.336494	15.4556
chr10	86050001	86075000	-0.0296367	15.4556
chr10	103750001	103775000	-0.0301826	15.4556
chr10	117500001	117525000	-0.071091	15.4556
chr10	120625001	120650000	0.0528481	15.4556
chr11	5250001	5275000	0.317423	15.4556
chr11	20625001	20650000	0.0109062	15.4556
chr11	26425001	26450000	0.0246585	15.4556
chr11	45400001	45425000	0.067301	15.4556
chr11	57300001	57325000	0.232634	15.4556
chr11	60475001	60500000	0.0553028	15.4556
chr11	61450001	61475000	0.177529	15.4556
chr11	61850001	61875000	0.209367	15.4556
chr11	67825001	67850000	0.228851	15.4556
chr11	69250001	69275000	0.126772	15.4556
chr11	73225001	73250000	0.205483	15.4556
chr11	78200001	78225000	0.237864	15.4556
chr11	83000001	83025000	0.275086	15.4556
chr11	93825001	93850000	0.0953452	15.4556
chr11	99050001	99075000	-0.00988713	15.4556
chr11	118625001	118650000	0.300241	15.4556
chr11	120500001	120525000	0.132419	15.4556
chr11	124975001	125000000	-0.0167324	15.4556
chr12	25675001	25700000	0.0653637	15.4556
chr12	51425001	51450000	-0.00982442	15.4556
chr12	51675001	51700000	0.144384	15.4556
chr12	56700001	56725000	0.316603	15.4556
chr12	57600001	57625000	0.258998	15.4556
chr12	89475001	89500000	-0.0020632	15.4556
chr12	100625001	100650000	0.0669935	15.4556
chr12	101800001	101825000	-0.14223	15.4556
chr12	103750001	103775000	0.133801	15.4556
chr12	108875001	108900000	0.0412049	15.4556
chr12	112975001	113000000	0.0165657	15.4556
chr12	113025001	113050000	-0.0345606	15.4556
chr12	115825001	115850000	0.10394	15.4556
chr12	120600001	120625000	0.271634	15.4556
chr12	121525001	121550000	0.377212	15.4556
chr12	127750001	127775000	0.0199927	15.4556
chr13	41975001	42000000	-0.103299	15.4556
chr13	113075001	113100000	0.0314918	15.4556
chr14	30000001	30025000	0.000351912	15.4556
chr14	75350001	75375000	0.0151181	15.4556
chr14	93075001	93100000	0.0297066	15.4556
chr15	27675001	27700000	0.057386	15.4556
chr15	28075001	28100000	0.0614734	15.4556
chr15	28900001	28925000	0.180683	15.4556
chr15	29925001	29950000	0.0165064	15.4556
chr15	30925001	30950000	0.0645003	15.4556
chr15	30975001	31000000	-0.0386379	15.4556
chr15	40850001	40875000	0.115912	15.4556
chr15	41125001	41150000	0.278652	15.4556
chr15	45100001	45125000	0.421645	15.4556
chr15	50150001	50175000	0.00986352	15.4556
chr15	65975001	66000000	-0.023878	15.4556
chr15	73900001	73925000	0.0428499	15.4556
chr15	74650001	74675000	0.0694483	15.4556
chr15	75600001	75625000	0.180052	15.4556
chr15	77475001	77500000	0.222123	15.4556
chr15	84850001	84875000	0.0198927	15.4556
chr15	88800001	88825000	0.440567	15.4556
chr15	92725001	92750000	0.291182	15.4556
chr15	95200001	95225000	-0.127276	15.4556
chr15	98400001	98425000	-0.0625115	15.4556
chr16	1775001	1800000	0.152805	15.4556
chr16	10900001	10925000	0.12044	15.4556
chr16	11225001	11250000	0.340204	15.4556
chr16	12250001	12275000	0.154982	15.4556
chr16	24600001	24625000	-0.0152138	15.4556
chr16	54225001	54250000	0.128958	15.4556
chr16	66825001	66850000	-0.0504019	15.4556
chr16	67150001	67175000	0.0884932	15.4556
chr16	68350001	68375000	0.244293	15.4556
chr16	73025001	73050000	0.52409	15.4556
chr16	75400001	75425000	0.226299	15.4556
chr16	81550001	81575000	0.121123	15.4556
chr16	85175001	85200000	0.000665785	15.4556
chr16	85625001	85650000	0.0135765	15.4556
chr16	87275001	87300000	0.153757	15.4556
chr16	89525001	89550000	-0.0615179	15.4556
chr16	90025001	90050000	0.280917	15.4556
chr17	28725001	28750000	0.952361	15.4556
chr17	30175001	30200000	-0.0108264	15.4556
chr17	33500001	33525000	0.336577	15.4556
chr17	39575001	39600000	0.213389	15.4556
chr17	44150001	44175000	-0.165253	15.4556
chr17	47275001	47300000	0.276697	15.4556
chr17	67625001	67650000	0.0586319	15.4556
chr17	82200001	82225000	0.773922	15.4556
chr18	575001	600000	0.113419	15.4556
chr18	1350001	1375000	-0.0112257	15.4556
chr18	6925001	6950000	0.0991567	15.4556
chr18	9950001	9975000	0.458849	15.4556
chr18	10025001	10050000	0.12445	15.4556
chr18	10050001	10075000	0.0886674	15.4556
chr18	22175001	22200000	0.319444	15.4556
chr18	22600001	22625000	0.130602	15.4556
chr18	24725001	24750000	0.150293	15.4556
chr18	25300001	25325000	-0.0364836	15.4556
chr18	35300001	35325000	-0.00125966	15.4556
chr18	40000001	40025000	0.0173617	15.4556
chr18	47625001	47650000	0.0233585	15.4556
chr19	2400001	2425000	0.375655	15.4556	1400000
chr19	3375001	3400000	0.800315	15.4556	2375000
chr19	4900001	4925000	0.116352	15.4556	3900000
chr19	4950001	4975000	0.0676316	15.4556	3950000
chr19	7625001	7650000	0.248884	15.4556	6625000
chr19	12825001	12850000	0.684479	15.4556	11825000
chr19	17625001	17650000	0.24349	15.4556	16625000
chr19	18650001	18675000	0.450244	15.4556	17650000
chr19	29675001	29700000	-0.0821728	15.4556	28675000
chr19	32875001	32900000	0.111572	15.4556	31875000
chr19	33500001	33525000	0.0790555	15.4556	32500000
chr19	41075001	41100000	-0.0249994	15.4556	40075000
chr19	44800001	44825000	-0.0301358	15.4556	43800000
chr19	45850001	45875000	0.368699	15.4556	44850000
chr19	46125001	46150000	0.00957282	15.4556	45125000
chr19	51225001	51250000	0.0293693	15.4556	50225000
chr20	41325001	41350000	-0.0624279	15.4556
chr20	43225001	43250000	-0.019196	15.4556
chr20	43700001	43725000	0.1053	15.4556
chr20	44750001	44775000	0.0699217	15.4556
chr20	45825001	45850000	0.537951	15.4556
chr20	46350001	46375000	0.394885	15.4556
chr20	48175001	48200000	-0.0309551	15.4556
chr20	48925001	48950000	0.25705	15.4556
chr20	60975001	61000000	0.0716906	15.4556
chr20	61025001	61050000	0.0842634	15.4556
chr21	9025001	9050000	0.0761352	15.4556
chr21	25425001	25450000	-0.0238967	15.4556
chr21	31450001	31475000	0.0877743	15.4556
chr21	33800001	33825000	0.0774475	15.4556
chr21	34725001	34750000	0.245527	15.4556
chr21	35950001	35975000	0.111316	15.4556
chr21	36025001	36050000	0.430921	15.4556
chr21	37425001	37450000	-0.0251202	15.4556
chr21	39425001	39450000	0.356153	15.4556
chr21	42025001	42050000	0.166452	15.4556
chr21	45150001	45175000	0.000970599	15.4556
chr21	46000001	46025000	0.0199315	15.4556
chr22	16975001	17000000	-0.0638577	15.4556
chr22	17200001	17225000	0.271427	15.4556
chr22	17300001	17325000	-0.0178015	15.4556
chr22	37750001	37775000	0.0480829	15.4556
chr22	39125001	39150000	-0.0116719	15.4556
chr22	39350001	39375000	0.218072	15.4556
chr22	45875001	45900000	0.105718	15.4556
chr22	48950001	48975000	-0.0136644	15.4556
chrX	37400001	37425000	0.049649	15.4556
chr1	4475001	4500000	-0.0261062	15.2574
chr1	7775001	7800000	0.122781	15.2574
chr1	10575001	10600000	0.0504015	15.2574
chr1	11900001	11925000	0.984163	15.2574
chr1	12525001	12550000	0.451307	15.2574
chr1	15975001	16000000	0.0544113	15.2574
chr1	16025001	16050000	0.100285	15.2574
chr1	20275001	20300000	0.265821	15.2574
chr1	20600001	20625000	0.111268	15.2574
chr1	24250001	24275000	0.184673	15.2574
chr1	25850001	25875000	0.468249	15.2574
chr1	31725001	31750000	0.419367	15.2574
chr1	33300001	33325000	0.0616035	15.2574
chr1	33775001	33800000	0.0138842	15.2574
chr1	38325001	38350000	0.176203	15.2574
chr1	43925001	43950000	-0.0277865	15.2574
chr1	45025001	45050000	0.463236	15.2574
chr1	47950001	47975000	-0.0350966	15.2574
chr1	48775001	48800000	-0.0438577	15.2574
chr1	57850001	57875000	-0.0289029	15.2574
chr1	58300001	58325000	-0.0381122	15.2574
chr1	69300001	69325000	0.00329314	15.2574
chr1	77700001	77725000	0.0710482	15.2574
chr1	85475001	85500000	-0.0995025	15.2574
chr1	94825001	94850000	0.21312	15.2574
chr1	110525001	110550000	0.0393711	15.2574
chr1	111700001	111725000	0.121898	15.2574
chr1	114150001	114175000	0.0934821	15.2574
chr1	114950001	114975000	0.094649	15.2574
chr1	116375001	116400000	-0.0323811	15.2574
chr1	116950001	116975000	0.104976	15.2574
chr1	145875001	145900000	-0.0293235	15.2574
chr1	150625001	150650000	0.310712	15.2574
chr1	151700001	151725000	0.0689892	15.2574
chr1	164675001	164700000	0.162724	15.2574
chr1	169575001	169600000	-0.0456901	15.2574
chr1	170850001	170875000	0.0120826	15.2574
chr1	171125001	171150000	0.00500586	15.2574
chr1	171575001	171600000	0.247598	15.2574
chr1	172200001	172225000	-0.0568592	15.2574
chr1	175425001	175450000	-0.0477693	15.2574
chr1	176975001	177000000	-0.0210658	15.2574
chr1	182150001	182175000	0.072146	15.2574
chr1	184475001	184500000	-0.155068	15.2574
chr1	201500001	201525000	0.0900208	15.2574
chr1	201900001	201925000	0.132564	15.2574
chr1	211575001	211600000	0.0782061	15.2574
chr1	218575001	218600000	0.0511617	15.2574
chr1	220175001	220200000	0.0375346	15.2574
chr1	222850001	222875000	0.0338009	15.2574
chr1	223675001	223700000	0.344424	15.2574
chr1	227625001	227650000	-0.00781503	15.2574
chr1	227950001	227975000	0.12412	15.2574
chr1	228025001	228050000	0.16512	15.2574
chr1	234150001	234175000	0.171961	15.2574
chr1	236300001	236325000	0.0102816	15.2574
chr1	242750001	242775000	-0.110128	15.2574
chr1	244475001	244500000	0.0356784	15.2574
chr1	245525001	245550000	0.124968	15.2574
chr1	248450001	248475000	-0.0154466	15.2574
chr2	1200001	1225000	0.0329215	15.2574
chr2	20700001	20725000	0.0610643	15.2574
chr2	27800001	27825000	0.05443	15.2574
chr2	32550001	32575000	0.195227	15.2574
chr2	33025001	33050000	-0.114659	15.2574
chr2	33825001	33850000	0.0196488	15.2574
chr2	69525001	69550000	0.162117	15.2574
chr2	80175001	80200000	0.0577053	15.2574
chr2	85150001	85175000	0.0459031	15.2574
chr2	88375001	88400000	0.00337227	15.2574
chr2	105325001	105350000	0.276097	15.2574
chr2	112325001	112350000	-0.205804	15.2574
chr2	130325001	130350000	0.127582	15.2574
chr2	149500001	149525000	0.00210633	15.2574
chr2	151875001	151900000	0.420821	15.2574
chr2	156475001	156500000	0.00433338	15.2574
chr2	160350001	160375000	0.140941	15.2574
chr2	168150001	168175000	8.51364e-05	15.2574
chr2	168200001	168225000	-0.054271	15.2574
chr2	175025001	175050000	0.135721	15.2574
chr2	176575001	176600000	0.00810387	15.2574
chr2	186550001	186575000	0.0241625	15.2574
chr3	1550001	1575000	0.03583	15.2574
chr3	2975001	3000000	0.0285898	15.2574
chr3	5575001	5600000	0.245895	15.2574
chr3	6325001	6350000	0.12813	15.2574
chr3	8400001	8425000	-0.0133387	15.2574
chr3	10300001	10325000	0.0985579	15.2574
chr3	10400001	10425000	0.243863	15.2574
chr3	13225001	13250000	0.124382	15.2574
chr3	14825001	14850000	-0.13943	15.2574
chr3	18350001	18375000	0.0226534	15.2574
chr3	31450001	31475000	0.0845264	15.2574
chr3	31625001	31650000	0.00327709	15.2574
chr3	32925001	32950000	0.0288131	15.2574
chr3	37500001	37525000	0.0559875	15.2574
chr3	42350001	42375000	0.0233988	15.2574
chr3	43225001	43250000	0.00993509	15.2574
chr3	44425001	44450000	0.234436	15.2574
chr3	45925001	45950000	0.0933052	15.2574
chr3	123675001	123700000	0.203549	15.2574
chr3	139300001	139325000	0.621629	15.2574
chr3	169425001	169450000	-0.0318388	15.2574
chr3	169525001	169550000	-0.0261378	15.2574
chr3	182900001	182925000	-0.133729	15.2574
chr3	187025001	187050000	-0.0968947	15.2574
chr4	1725001	1750000	0.251003	15.2574
chr4	6675001	6700000	0.693774	15.2574
chr4	11650001	11675000	-0.0330697	15.2574
chr4	15750001	15775000	0.0594864	15.2574
chr4	41675001	41700000	0.0131845	15.2574
chr4	99125001	99150000	0.164883	15.2574
chr4	111425001	111450000	-0.0186958	15.2574
chr4	120000001	120025000	0.00286704	15.2574
chr4	121325001	121350000	-0.00890119	15.2574
chr5	900001	925000	-0.0110557	15.2574
chr5	1550001	1575000	0.145571	15.2574
chr5	2125001	2150000	0.0913452	15.2574
chr5	4800001	4825000	0.014743	15.2574
chr5	9000001	9025000	0.0287291	15.2574
chr5	10050001	10075000	-0.0685193	15.2574
chr5	10075001	10100000	-0.0248678	15.2574
chr5	13950001	13975000	0.0123651	15.2574
chr5	14475001	14500000	0.115174	15.2574
chr5	16350001	16375000	0.157779	15.2574
chr5	41275001	41300000	0.0200299	15.2574
chr5	42600001	42625000	-0.0110379	15.2574
chr5	43950001	43975000	0.000840938	15.2574
chr5	50450001	50475000	0.0246096	15.2574
chr5	58750001	58775000	0.10063	15.2574
chr5	113025001	113050000	0.319643	15.2574
chr5	131325001	131350000	0.136463	15.2574
chr5	133800001	133825000	0.166282	15.2574
chr5	141850001	141875000	0.135513	15.2574
chr5	143700001	143725000	-0.00984703	15.2574
chr5	171975001	172000000	-0.0362098	15.2574
chr5	174150001	174175000	-0.0876075	15.2574
chr5	176325001	176350000	0.0517013	15.2574
chr5	180850001	180875000	0.288692	15.2574
chr6	1325001	1350000	0.0190896	15.2574
chr6	1975001	2000000	0.178375	15.2574
chr6	5000001	5025000	0.417338	15.2574
chr6	13275001	13300000	0.284683	15.2574
chr6	17975001	18000000	0.138246	15.2574
chr6	21550001	21575000	0.14655	15.2574
chr6	27300001	27325000	0.0583739	15.2574
chr6	28950001	28975000	0.280111	15.2574
chr6	30625001	30650000	0.114263	15.2574
chr6	30650001	30675000	0.094582	15.2574
chr6	33075001	33100000	0.15015	15.2574
chr6	37550001	37575000	0.195218	15.2574
chr6	46650001	46675000	-0.0509617	15.2574
chr6	47275001	47300000	0.000844012	15.2574
chr6	70350001	70375000	-0.0790077	15.2574
chr6	80550001	80575000	0.0218932	15.2574
chr6	82075001	82100000	0.00729342	15.2574
chr6	89900001	89925000	0.133573	15.2574
chr6	101175001	101200000	0.0218377	15.2574
chr6	104600001	104625000	-0.0214823	15.2574
chr6	106250001	106275000	-0.0675284	15.2574
chr6	109250001	109275000	0.13612	15.2574
chr6	117425001	117450000	0.125147	15.2574
chr6	135350001	135375000	0.0524518	15.2574
chr6	138050001	138075000	-0.0627745	15.2574
chr6	142475001	142500000	0.016503	15.2574
chr6	152600001	152625000	0.0346905	15.2574
chr6	156900001	156925000	0.18254	15.2574
chr6	163725001	163750000	0.44864	15.2574
chr6	165650001	165675000	0.0966307	15.2574
chr6	168075001	168100000	0.260626	15.2574
chr7	800001	825000	0.0368416	15.2574
chr7	3675001	3700000	0.0614969	15.2574
chr7	5675001	5700000	-0.0134325	15.2574
chr7	15950001	15975000	0.0468649	15.2574
chr7	21975001	22000000	0.0976117	15.2574
chr7	34775001	34800000	-0.0507159	15.2574
chr7	39525001	39550000	-0.0976816	15.2574
chr7	46150001	46175000	-0.0119349	15.2574
chr7	47400001	47425000	0.0857798	15.2574
chr7	50275001	50300000	0.182082	15.2574
chr7	55100001	55125000	-0.0314929	15.2574
chr7	69725001	69750000	-0.0880205	15.2574
chr7	71775001	71800000	-0.00381329	15.2574
chr7	76350001	76375000	0.355256	15.2574
chr7	78575001	78600000	-0.021893	15.2574
chr7	92650001	92675000	-0.0442708	15.2574
chr7	97900001	97925000	0.0168066	15.2574
chr7	98525001	98550000	-0.225847	15.2574
chr7	99675001	99700000	0.146337	15.2574
chr7	100550001	100575000	0.286822	15.2574
chr7	101350001	101375000	0.173366	15.2574
chr7	101450001	101475000	0.0317293	15.2574
chr7	101825001	101850000	0.0294365	15.2574
chr7	107850001	107875000	0.174199	15.2574
chr7	109375001	109400000	0.0304084	15.2574
chr7	112625001	112650000	0.0330885	15.2574
chr7	112800001	112825000	-0.00677752	15.2574
chr7	113250001	113275000	0.0172	15.2574
chr7	117825001	117850000	0.0415112	15.2574
chr7	118200001	118225000	0.0805068	15.2574
chr7	118375001	118400000	-0.00249203	15.2574
chr7	119425001	119450000	-0.0178835	15.2574
chr7	119825001	119850000	-0.000430338	15.2574
chr7	121200001	121225000	0.147705	15.2574
chr7	129125001	129150000	0.0122727	15.2574
chr7	130325001	130350000	0.300921	15.2574
chr7	133475001	133500000	0.0810858	15.2574
chr7	134900001	134925000	-0.00815896	15.2574
chr7	138625001	138650000	0.18399	15.2574
chr7	140200001	140225000	0.120882	15.2574
chr7	152025001	152050000	0.010584	15.2574
chr7	152300001	152325000	0.0447096	15.2574
chr7	153525001	153550000	-0.0986549	15.2574
chr7	157375001	157400000	0.110392	15.2574
chr8	11900001	11925000	0.280527	15.2574
chr8	40475001	40500000	0.0698484	15.2574
chr8	46325001	46350000	-0.00576637	15.2574
chr8	48850001	48875000	0.0198163	15.2574
chr8	89725001	89750000	-0.00278539	15.2574
chr8	100475001	100500000	-0.0267874	15.2574
chr8	116925001	116950000	0.0764132	15.2574
chr8	126400001	126425000	0.0905698	15.2574
chr8	128025001	128050000	0.910637	15.2574
chr8	133625001	133650000	-0.0156353	15.2574
chr8	134675001	134700000	0.0502417	15.2574
chr8	139825001	139850000	0.144074	15.2574
chr8	142725001	142750000	0.0925944	15.2574
chr8	144000001	144025000	0.218636	15.2574
chr9	104825001	104850000	0.110085	15.2574
chr9	136550001	136575000	0.358976	15.2574
chr10	1000001	1025000	0.0024904	15.2574
chr10	7700001	7725000	0.167238	15.2574
chr10	12525001	12550000	0.00651999	15.2574
chr10	12675001	12700000	0.0336904	15.2574
chr10	13025001	13050000	0.107555	15.2574
chr10	14450001	14475000	0.0454213	15.2574
chr10	34475001	34500000	0.15834	15.2574
chr10	42625001	42650000	-0.00711873	15.2574
chr10	43250001	43275000	0.187572	15.2574
chr10	43275001	43300000	0.55547	15.2574
chr10	44950001	44975000	0.25555	15.2574
chr10	59950001	59975000	0.0244319	15.2574
chr10	70075001	70100000	-0.0194477	15.2574
chr10	71050001	71075000	0.0249211	15.2574
chr10	71850001	71875000	0.633109	15.2574
chr10	72975001	73000000	0.101992	15.2574
chr10	75650001	75675000	-0.0230856	15.2574
chr10	84000001	84025000	0.138002	15.2574
chr10	122550001	122575000	0.073033	15.2574
chr10	129625001	129650000	-0.0270307	15.2574
chr10	132675001	132700000	0.160812	15.2574
chr11	2450001	2475000	0.151077	15.2574
chr11	8700001	8725000	0.0846759	15.2574
chr11	12525001	12550000	0.282717	15.2574
chr11	12850001	12875000	0.0520533	15.2574
chr11	13225001	13250000	0.0943129	15.2574
chr11	13450001	13475000	0.0422468	15.2574
chr11	18750001	18775000	-0.0492291	15.2574
chr11	19775001	19800000	0.0636089	15.2574
chr11	24425001	24450000	0.00896474	15.2574
chr11	46850001	46875000	-0.00364793	15.2574
chr11	56350001	56375000	0.000528786	15.2574
chr11	60725001	60750000	0.148359	15.2574
chr11	61150001	61175000	0.50567	15.2574
chr11	68200001	68225000	-0.0660699	15.2574
chr11	71425001	71450000	0.114545	15.2574
chr11	85725001	85750000	0.0149106	15.2574
chr11	97525001	97550000	0.0202383	15.2574
chr11	102575001	102600000	0.0999439	15.2574
chr11	107800001	107825000	0.186828	15.2574
chr11	109550001	109575000	0.016252	15.2574
chr11	113650001	113675000	0.22856	15.2574
chr11	123525001	123550000	-0.12907	15.2574
chr12	30050001	30075000	0.0643023	15.2574
chr12	31550001	31575000	0.0910515	15.2574
chr12	51925001	51950000	0.275404	15.2574
chr12	52650001	52675000	0.13121	15.2574
chr12	53725001	53750000	0.314487	15.2574
chr12	54425001	54450000	0.707577	15.2574
chr12	55675001	55700000	0.230488	15.2574
chr12	62325001	62350000	0.044718	15.2574
chr12	72700001	72725000	0.0275711	15.2574
chr12	84000001	84025000	0.0198844	15.2574
chr12	97400001	97425000	0.0107531	15.2574
chr12	103700001	103725000	0.167372	15.2574
chr12	108125001	108150000	-0.123782	15.2574
chr12	112525001	112550000	0.104743	15.2574
chr12	113875001	113900000	-0.0986041	15.2574
chr12	123700001	123725000	0.252127	15.2574
chr12	126800001	126825000	0.101986	15.2574
chr12	130900001	130925000	0.0789046	15.2574
chr13	78600001	78625000	0.105648	15.2574
chr13	92650001	92675000	0.0652371	15.2574
chr15	23575001	23600000	0.0996146	15.2574
chr15	25325001	25350000	0.145433	15.2574
chr15	27575001	27600000	0.0659072	15.2574
chr15	62450001	62475000	-0.0060545	15.2574
chr15	63325001	63350000	0.299127	15.2574
chr15	69525001	69550000	-0.0385734	15.2574
chr15	69600001	69625000	0.0572625	15.2574
chr15	72050001	72075000	0.223432	15.2574
chr15	74325001	74350000	0.121373	15.2574
chr15	84650001	84675000	0.200905	15.2574
chr15	88050001	88075000	0.0284462	15.2574
chr15	89975001	90000000	0.001573	15.2574
chr15	97775001	97800000	-0.0244827	15.2574
chr15	101100001	101125000	0.232739	15.2574
chr16	9100001	9125000	0.0789518	15.2574
chr16	17175001	17200000	-0.0762116	15.2574
chr16	22650001	22675000	0.174343	15.2574
chr16	27300001	27325000	0.319966	15.2574
chr16	28975001	29000000	-0.0587247	15.2574
chr16	50525001	50550000	0.0466707	15.2574
chr16	59325001	59350000	0.0364082	15.2574
chr16	79050001	79075000	0.0823968	15.2574
chr16	80125001	80150000	-0.0122244	15.2574
chr16	80575001	80600000	0.0639036	15.2574
chr16	83100001	83125000	0.0858897	15.2574
chr16	83125001	83150000	0.0239007	15.2574
chr16	84225001	84250000	-0.0510116	15.2574
chr16	88625001	88650000	0.085684	15.2574
chr16	89975001	90000000	-0.0287602	15.2574
chr17	27475001	27500000	0.0714739	15.2574
chr17	27600001	27625000	0.155926	15.2574
chr17	28250001	28275000	0.343576	15.2574
chr17	28850001	28875000	0.840768	15.2574
chr17	33575001	33600000	-0.00196931	15.2574
chr17	41325001	41350000	-0.0121565	15.2574
chr17	45325001	45350000	0.550809	15.2574
chr17	47600001	47625000	0.0545224	15.2574
chr17	47900001	47925000	0.0948174	15.2574
chr17	50075001	50100000	0.290884	15.2574
chr17	50250001	50275000	0.270266	15.2574
chr17	59050001	59075000	0.00498755	15.2574
chr17	70650001	70675000	-0.0640972	15.2574
chr17	78250001	78275000	1.22665	15.2574
chr17	79650001	79675000	0.0925436	15.2574
chr17	81575001	81600000	0.207613	15.2574
chr18	3775001	3800000	0.123827	15.2574
chr18	8775001	8800000	0.212576	15.2574
chr18	8875001	8900000	-0.079611	15.2574
chr18	10000001	10025000	0.262783	15.2574
chr18	25225001	25250000	0.147314	15.2574
chr18	26775001	26800000	0.0864925	15.2574
chr18	39975001	40000000	0.0218577	15.2574
chr18	48325001	48350000	0.0567303	15.2574
chr19	3200001	3225000	0.0107734	15.2574	2200000
chr19	13050001	13075000	0.304758	15.2574	12050000
chr19	13450001	13475000	0.16226	15.2574	12450000
chr19	17400001	17425000	0.238786	15.2574	16400000
chr19	28425001	28450000	0.112751	15.2574	27425000
chr19	28900001	28925000	0.0118725	15.2574	27900000
chr19	29525001	29550000	0.0968638	15.2574	28525000
chr19	32025001	32050000	0.0357194	15.2574	31025000
chr19	32300001	32325000	-0.134606	15.2574	31300000
chr19	34150001	34175000	0.235163	15.2574	33150000
chr19	34600001	34625000	-0.031137	15.2574	33600000
chr19	37975001	38000000	0.157199	15.2574	36975000
chr19	39675001	39700000	0.0377895	15.2574	38675000
chr19	39700001	39725000	0.182857	15.2574	38700000
chr19	40475001	40500000	0.584891	15.2574	39475000
chr19	42525001	42550000	0.176422	15.2574	41525000
chr19	42675001	42700000	-0.0174663	15.2574	41675000
chr19	44350001	44375000	-0.0188174	15.2574	43350000
chr19	44525001	44550000	-0.00544866	15.2574	43525000
chr19	47125001	47150000	0.789042	15.2574	46125000
chr19	47625001	47650000	0.0451551	15.2574	46625000
chr19	49425001	49450000	0.723165	15.2574	48425000
chr19	51325001	51350000	0.143499	15.2574	50325000
chr19	58025001	58050000	0.0141011	15.2574	57025000
chr20	2700001	2725000	0.00672843	15.2574
chr20	34475001	34500000	0.0758244	15.2574
chr20	36475001	36500000	0.120991	15.2574
chr20	37100001	37125000	0.182547	15.2574
chr20	41175001	41200000	-0.220192	15.2574
chr20	41950001	41975000	0.130338	15.2574
chr20	56250001	56275000	0.126419	15.2574
chr20	56950001	56975000	0.203839	15.2574
chr20	59575001	59600000	0.114699	15.2574
chr21	17400001	17425000	0.0951081	15.2574
chr21	32125001	32150000	-0.0420954	15.2574
chr21	32450001	32475000	0.117422	15.2574
chr21	33650001	33675000	0.155015	15.2574
chr21	37025001	37050000	0.261029	15.2574
chr21	39625001	39650000	-0.0515965	15.2574
chr21	42250001	42275000	0.045813	15.2574
chr21	42450001	42475000	0.728925	15.2574
chr21	45025001	45050000	0.0836348	15.2574
chr21	45475001	45500000	0.104779	15.2574
chr22	11575001	11600000	0.0562681	15.2574
chr22	17475001	17500000	0.268374	15.2574
chrX	74125001	74150000	0.14866	15.2574
chrX	152900001	152925000	0.209083	15.2574
chr1	1525001	1550000	0.085637	15.0593
chr1	3675001	3700000	0.565366	15.0593
chr1	3950001	3975000	0.173218	15.0593
chr1	7575001	7600000	0.292263	15.0593
chr1	8325001	8350000	0.388959	15.0593
chr1	9050001	9075000	0.380275	15.0593
chr1	12125001	12150000	0.23129	15.0593
chr1	15325001	15350000	0.178962	15.0593
chr1	16225001	16250000	0.393971	15.0593
chr1	23800001	23825000	0.666253	15.0593
chr1	30325001	30350000	-0.00382556	15.0593
chr1	31700001	31725000	0.153138	15.0593
chr1	32850001	32875000	0.227829	15.0593
chr1	33225001	33250000	0.0299059	15.0593
chr1	36200001	36225000	0.370687	15.0593
chr1	38425001	38450000	0.0285113	15.0593
chr1	42250001	42275000	0.0258494	15.0593
chr1	43300001	43325000	0.680417	15.0593
chr1	45425001	45450000	0.245564	15.0593
chr1	46750001	46775000	-0.0250379	15.0593
chr1	48675001	48700000	0.0856992	15.0593
chr1	51550001	51575000	0.577003	15.0593
chr1	52625001	52650000	0.0778323	15.0593
chr1	62300001	62325000	0.23642	15.0593
chr1	62875001	62900000	0.120693	15.0593
chr1	70675001	70700000	0.0843039	15.0593
chr1	87150001	87175000	0.0315273	15.0593
chr1	94625001	94650000	0.182433	15.0593
chr1	98225001	98250000	0.000600967	15.0593
chr1	99675001	99700000	-0.00987558	15.0593
chr1	117175001	117200000	0.15892	15.0593
chr1	118250001	118275000	-0.0528178	15.0593
chr1	119225001	119250000	0.059736	15.0593
chr1	154800001	154825000	-0.0779092	15.0593
chr1	156000001	156025000	0.0830663	15.0593
chr1	156475001	156500000	0.106263	15.0593
chr1	159700001	159725000	0.0477522	15.0593
chr1	160550001	160575000	-0.166439	15.0593
chr1	162575001	162600000	0.0783198	15.0593
chr1	170125001	170150000	-0.0286764	15.0593
chr1	174550001	174575000	0.0703726	15.0593
chr1	178275001	178300000	0.018384	15.0593
chr1	180125001	180150000	0.372503	15.0593
chr1	180325001	180350000	0.0230939	15.0593
chr1	180650001	180675000	0.108604	15.0593
chr1	181975001	182000000	0.0363586	15.0593
chr1	182725001	182750000	0.0540322	15.0593
chr1	182900001	182925000	-0.00326202	15.0593
chr1	183100001	183125000	-0.0797178	15.0593
chr1	184875001	184900000	-0.110952	15.0593
chr1	186725001	186750000	-0.0465702	15.0593
chr1	197775001	197800000	-0.00501719	15.0593
chr1	198150001	198175000	0.201577	15.0593
chr1	199325001	199350000	0.0356556	15.0593
chr1	201350001	201375000	0.129797	15.0593
chr1	203300001	203325000	1.17204	15.0593
chr1	203725001	203750000	-0.0432654	15.0593
chr1	205900001	205925000	-0.111312	15.0593
chr1	206125001	206150000	0.24966	15.0593
chr1	214600001	214625000	0.107858	15.0593
chr1	218800001	218825000	0.0110525	15.0593
chr1	219550001	219575000	0.140403	15.0593
chr1	220125001	220150000	0.0362662	15.0593
chr1	226550001	226575000	-0.0996224	15.0593
chr1	231550001	231575000	0.0554848	15.0593
chr1	236050001	236075000	-0.0941269	15.0593
chr1	237225001	237250000	0.1494	15.0593
chr1	238025001	238050000	0.0149862	15.0593
chr1	244350001	244375000	0.292105	15.0593
chr1	246475001	246500000	0.0725942	15.0593
chr2	3225001	3250000	0.0749877	15.0593
chr2	3300001	3325000	0.218427	15.0593
chr2	4025001	4050000	-0.0449992	15.0593
chr2	5875001	5900000	-0.0210663	15.0593
chr2	11125001	11150000	0.346837	15.0593
chr2	11375001	11400000	0.0951988	15.0593
chr2	25275001	25300000	0.1465	15.0593
chr2	27425001	27450000	0.370114	15.0593
chr2	33000001	33025000	0.280538	15.0593
chr2	33725001	33750000	-0.101831	15.0593
chr2	37625001	37650000	-0.0497592	15.0593
chr2	37800001	37825000	0.0398606	15.0593
chr2	42950001	42975000	0.0987898	15.0593
chr2	46225001	46250000	0.288693	15.0593
chr2	47525001	47550000	0.645232	15.0593
chr2	56050001	56075000	-0.0860434	15.0593
chr2	60425001	60450000	-0.138447	15.0593
chr2	73925001	73950000	0.137024	15.0593
chr2	99400001	99425000	0.0493358	15.0593
chr2	99575001	99600000	0.172895	15.0593
chr2	106200001	106225000	0.194971	15.0593
chr2	111175001	111200000	0.373128	15.0593
chr2	117875001	117900000	0.0619565	15.0593
chr2	119125001	119150000	0.167783	15.0593
chr2	134100001	134125000	0.108306	15.0593
chr2	138025001	138050000	0.108734	15.0593
chr2	144350001	144375000	0.380852	15.0593
chr2	149375001	149400000	0.088197	15.0593
chr2	149525001	149550000	0.0559211	15.0593
chr2	152450001	152475000	0.097611	15.0593
chr2	158175001	158200000	0.0172947	15.0593
chr2	172000001	172025000	0.787278	15.0593
chr2	173475001	173500000	0.122095	15.0593
chr2	182900001	182925000	-0.0311311	15.0593
chr2	183425001	183450000	-0.0168959	15.0593
chr2	233425001	233450000	0.139271	15.0593
chr3	3500001	3525000	0.00119487	15.0593
chr3	4425001	4450000	-0.0549984	15.0593
chr3	8550001	8575000	0.121571	15.0593
chr3	11225001	11250000	0.339951	15.0593
chr3	11550001	11575000	0.154806	15.0593
chr3	13400001	13425000	0.0237697	15.0593
chr3	14400001	14425000	0.352131	15.0593
chr3	17100001	17125000	-0.192035	15.0593
chr3	19675001	19700000	0.0145997	15.0593
chr3	25475001	25500000	0.046564	15.0593
chr3	26175001	26200000	0.0735422	15.0593
chr3	31000001	31025000	0.0807064	15.0593
chr3	34175001	34200000	-0.0339415	15.0593
chr3	35075001	35100000	0.00759565	15.0593
chr3	37675001	37700000	-0.0872643	15.0593
chr3	43700001	43725000	0.0894239	15.0593
chr3	47100001	47125000	0.305821	15.0593
chr3	47950001	47975000	0.0265944	15.0593
chr3	110125001	110150000	0.0136731	15.0593
chr3	150500001	150525000	0.0680369	15.0593
chr4	5100001	5125000	0.00203432	15.0593
chr4	6150001	6175000	0.0737628	15.0593
chr4	7975001	8000000	0.0833824	15.0593
chr4	16550001	16575000	0.0546181	15.0593
chr4	26025001	26050000	0.0735178	15.0593
chr4	70700001	70725000	0.514341	15.0593
chr4	97950001	97975000	0.0176999	15.0593
chr4	98075001	98100000	0.00176565	15.0593
chr4	98675001	98700000	-0.134307	15.0593
chr4	105075001	105100000	0.0141767	15.0593
chr4	127525001	127550000	0.0672055	15.0593
chr4	150500001	150525000	0.250034	15.0593
chr4	151600001	151625000	0.0848005	15.0593
chr4	188275001	188300000	0.0735118	15.0593
chr5	1025001	1050000	0.0457171	15.0593
chr5	1775001	1800000	0.0940297	15.0593
chr5	3500001	3525000	0.00309649	15.0593
chr5	6875001	6900000	-0.00492353	15.0593
chr5	8000001	8025000	0.0211493	15.0593
chr5	9525001	9550000	0.154603	15.0593
chr5	9725001	9750000	-0.131302	15.0593
chr5	13875001	13900000	-0.0567442	15.0593
chr5	16675001	16700000	0.091204	15.0593
chr5	26150001	26175000	-0.0589484	15.0593
chr5	31725001	31750000	0.0214654	15.0593
chr5	32175001	32200000	0.0717196	15.0593
chr5	39400001	39425000	-0.0504999	15.0593
chr5	42850001	42875000	-0.0283969	15.0593
chr5	98250001	98275000	0.0325701	15.0593
chr5	124125001	124150000	0.0575069	15.0593
chr5	131925001	131950000	0.11726	15.0593
chr5	133625001	133650000	0.0299075	15.0593
chr5	134550001	134575000	0.0559849	15.0593
chr5	135375001	135400000	0.125276	15.0593
chr5	137725001	137750000	0.140121	15.0593
chr5	139850001	139875000	0.295942	15.0593
chr5	148725001	148750000	0.233622	15.0593
chr5	153875001	153900000	-0.059341	15.0593
chr5	170050001	170075000	0.0286816	15.0593
chr5	171275001	171300000	0.00858003	15.0593
chr6	175001	200000	-0.05488	15.0593
chr6	1275001	1300000	0.210843	15.0593
chr6	1775001	1800000	0.13833	15.0593
chr6	3000001	3025000	0.893556	15.0593
chr6	3525001	3550000	0.534706	15.0593
chr6	3850001	3875000	-0.168737	15.0593
chr6	10300001	10325000	0.295549	15.0593
chr6	10650001	10675000	0.024436	15.0593
chr6	11450001	11475000	-0.005088	15.0593
chr6	11475001	11500000	0.139278	15.0593
chr6	13350001	13375000	0.3631	15.0593
chr6	13775001	13800000	0.0399559	15.0593
chr6	14875001	14900000	0.272345	15.0593
chr6	16000001	16025000	0.347907	15.0593
chr6	17900001	17925000	0.389911	15.0593
chr6	20150001	20175000	0.122213	15.0593
chr6	21375001	21400000	0.163918	15.0593
chr6	22625001	22650000	0.0221921	15.0593
chr6	24825001	24850000	0.0762427	15.0593
chr6	25850001	25875000	-0.0508185	15.0593
chr6	33150001	33175000	-0.14285	15.0593
chr6	33750001	33775000	0.15071	15.0593
chr6	36675001	36700000	-0.0332936	15.0593
chr6	38500001	38525000	0.150873	15.0593
chr6	40925001	40950000	0.0969087	15.0593
chr6	43000001	43025000	0.129447	15.0593
chr6	43200001	43225000	0.158463	15.0593
chr6	45175001	45200000	0.000929238	15.0593
chr6	51700001	51725000	0.062943	15.0593
chr6	83200001	83225000	0.0424233	15.0593
chr6	83900001	83925000	0.152837	15.0593
chr6	86875001	86900000	0.0196445	15.0593
chr6	105975001	106000000	0.0878884	15.0593
chr6	139725001	139750000	0.0913687	15.0593
chr6	149425001	149450000	-0.145271	15.0593
chr6	150700001	150725000	0.344968	15.0593
chr6	152225001	152250000	0.0232676	15.0593
chr6	155850001	155875000	0.0250193	15.0593
chr6	157575001	157600000	-0.0522754	15.0593
chr6	157625001	157650000	0.0369956	15.0593
chr6	158425001	158450000	0.0932091	15.0593
chr6	159600001	159625000	0.126283	15.0593
chr6	160200001	160225000	0.103474	15.0593
chr6	161050001	161075000	0.151539	15.0593
chr6	165225001	165250000	-0.00212358	15.0593
chr7	1475001	1500000	0.0924597	15.0593
chr7	1975001	2000000	0.122818	15.0593
chr7	19225001	19250000	-0.00547911	15.0593
chr7	20525001	20550000	0.0693458	15.0593
chr7	26000001	26025000	0.0542227	15.0593
chr7	29750001	29775000	0.161008	15.0593
chr7	39625001	39650000	0.269242	15.0593
chr7	45600001	45625000	0.0697376	15.0593
chr7	49775001	49800000	0.045503	15.0593
chr7	51275001	51300000	-0.000483197	15.0593
chr7	64675001	64700000	0.00924604	15.0593
chr7	66925001	66950000	0.184349	15.0593
chr7	68825001	68850000	0.108576	15.0593
chr7	71050001	71075000	0.0642313	15.0593
chr7	71125001	71150000	0.0456484	15.0593
chr7	72425001	72450000	0.0227073	15.0593
chr7	73625001	73650000	0.255687	15.0593
chr7	73950001	73975000	0.00712935	15.0593
chr7	81000001	81025000	-0.0744041	15.0593
chr7	81425001	81450000	0.0972413	15.0593
chr7	84400001	84425000	0.0187403	15.0593
chr7	99750001	99775000	0.185563	15.0593
chr7	101425001	101450000	0.199115	15.0593
chr7	102125001	102150000	0.0813473	15.0593
chr7	102250001	102275000	0.0890046	15.0593
chr7	103350001	103375000	-0.260793	15.0593
chr7	103650001	103675000	-0.117631	15.0593
chr7	106150001	106175000	0.150872	15.0593
chr7	109900001	109925000	0.0754929	15.0593
chr7	125250001	125275000	-0.0232454	15.0593
chr7	129300001	129325000	0.0914286	15.0593
chr7	130950001	130975000	0.276564	15.0593
chr7	133750001	133775000	-0.0386004	15.0593
chr7	134425001	134450000	0.0472045	15.0593
chr7	135825001	135850000	0.0202585	15.0593
chr7	137625001	137650000	-0.132097	15.0593
chr7	140600001	140625000	0.0398764	15.0593
chr7	140850001	140875000	0.153825	15.0593
chr7	142750001	142775000	0.206167	15.0593
chr7	148700001	148725000	0.862636	15.0593
chr7	152250001	152275000	0.0879946	15.0593
chr7	152400001	152425000	0.378374	15.0593
chr7	152650001	152675000	0.1539	15.0593
chr7	152700001	152725000	-0.149543	15.0593
chr8	2600001	2625000	0.158106	15.0593
chr8	20750001	20775000	0.010912	15.0593
chr8	29050001	29075000	-0.106076	15.0593
chr8	30525001	30550000	0.203174	15.0593
chr8	52375001	52400000	0.0226841	15.0593
chr8	54550001	54575000	0.174171	15.0593
chr8	89700001	89725000	0.0546012	15.0593
chr8	103175001	103200000	-0.00498429	15.0593
chr8	108500001	108525000	0.0284968	15.0593
chr8	117675001	117700000	0.00745128	15.0593
chr8	124650001	124675000	0.586358	15.0593
chr8	130250001	130275000	0.0102623	15.0593
chr8	140175001	140200000	-0.111385	15.0593
chr8	144850001	144875000	0.145906	15.0593
chr9	34650001	34675000	0.668884	15.0593
chr9	124250001	124275000	-0.12177	15.0593
chr10	5925001	5950000	0.385943	15.0593
chr10	12750001	12775000	0.0276883	15.0593
chr10	17950001	17975000	0.124963	15.0593
chr10	30500001	30525000	0.302371	15.0593
chr10	43475001	43500000	0.00439536	15.0593
chr10	43950001	43975000	0.011332	15.0593
chr10	49625001	49650000	0.173169	15.0593
chr10	51300001	51325000	0.143344	15.0593
chr10	58525001	58550000	-0.0597041	15.0593
chr10	61775001	61800000	0.168709	15.0593
chr10	62125001	62150000	0.0688629	15.0593
chr10	67225001	67250000	0.0164804	15.0593
chr10	75175001	75200000	0.224294	15.0593
chr10	75400001	75425000	0.0757435	15.0593
chr10	76450001	76475000	0.0231275	15.0593
chr10	77400001	77425000	0.121589	15.0593
chr10	77700001	77725000	0.0151076	15.0593
chr10	84175001	84200000	0.226483	15.0593
chr11	875001	900000	0.0132759	15.0593
chr11	5700001	5725000	-0.0732213	15.0593
chr11	19325001	19350000	0.0435246	15.0593
chr11	27900001	27925000	-0.0209504	15.0593
chr11	33375001	33400000	0.0687631	15.0593
chr11	36350001	36375000	0.16749	15.0593
chr11	47350001	47375000	0.257382	15.0593
chr11	48225001	48250000	-0.0251629	15.0593
chr11	58000001	58025000	0.0649332	15.0593
chr11	60675001	60700000	0.0116508	15.0593
chr11	65325001	65350000	-0.0331674	15.0593
chr11	66875001	66900000	0.39336	15.0593
chr11	73325001	73350000	0.28144	15.0593
chr11	74425001	74450000	0.173617	15.0593
chr11	77100001	77125000	0.172808	15.0593
chr11	91925001	91950000	-0.119284	15.0593
chr11	118050001	118075000	0.177048	15.0593
chr11	133325001	133350000	0.049597	15.0593
chr12	5775001	5800000	0.0321796	15.0593
chr12	26025001	26050000	0.226003	15.0593
chr12	31050001	31075000	0.326479	15.0593
chr12	40200001	40225000	-0.0403487	15.0593
chr12	78250001	78275000	0.0598475	15.0593
chr12	89150001	89175000	-0.0326047	15.0593
chr12	96825001	96850000	0.106385	15.0593
chr12	102275001	102300000	0.0206293	15.0593
chr12	116925001	116950000	0.0966879	15.0593
chr12	128775001	128800000	0.0264004	15.0593
chr12	130975001	131000000	-0.0516969	15.0593
chr13	73475001	73500000	0.0147383	15.0593
chr14	104850001	104875000	0.193157	15.0593
chr15	24500001	24525000	-0.00155321	15.0593
chr15	25075001	25100000	-0.0245398	15.0593
chr15	26425001	26450000	0.00766245	15.0593
chr15	40150001	40175000	0.270755	15.0593
chr15	56500001	56525000	0.0779699	15.0593
chr15	74150001	74175000	-0.0380024	15.0593
chr15	74975001	75000000	-0.189655	15.0593
chr15	78250001	78275000	0.117407	15.0593
chr15	79475001	79500000	0.0490956	15.0593
chr15	83300001	83325000	-0.0149267	15.0593
chr15	89225001	89250000	0.0857745	15.0593
chr15	89625001	89650000	-0.00757279	15.0593
chr15	90200001	90225000	0.0945737	15.0593
chr15	95600001	95625000	0.0383041	15.0593
chr15	100225001	100250000	-0.101685	15.0593
chr16	1275001	1300000	0.708955	15.0593
chr16	22900001	22925000	0.0370664	15.0593
chr16	23300001	23325000	0.131561	15.0593
chr16	30625001	30650000	0.079664	15.0593
chr16	48350001	48375000	0.0168982	15.0593
chr16	53750001	53775000	0.155224	15.0593
chr16	56350001	56375000	0.172904	15.0593
chr16	56400001	56425000	0.294293	15.0593
chr16	61375001	61400000	0.00213162	15.0593
chr16	67825001	67850000	0.380195	15.0593
chr16	72975001	73000000	-0.164442	15.0593
chr16	80200001	80225000	0.0705343	15.0593
chr16	80775001	80800000	-0.0481906	15.0593
chr16	81925001	81950000	-0.00653779	15.0593
chr16	84300001	84325000	0.210473	15.0593
chr16	85300001	85325000	0.140993	15.0593
chr16	89800001	89825000	0.371598	15.0593
chr16	89900001	89925000	0.600224	15.0593
chr17	1325001	1350000	-0.0574523	15.0593
chr17	18975001	19000000	-0.115394	15.0593
chr17	31425001	31450000	0.116933	15.0593
chr17	35725001	35750000	-0.0112148	15.0593
chr17	37700001	37725000	0.0350303	15.0593
chr17	38875001	38900000	0.262435	15.0593
chr17	41425001	41450000	-0.0159268	15.0593
chr17	45350001	45375000	0.581194	15.0593
chr17	45675001	45700000	-0.0588867	15.0593
chr17	57500001	57525000	0.191507	15.0593
chr17	57575001	57600000	0.107	15.0593
chr17	64375001	64400000	0.243023	15.0593
chr17	66175001	66200000	-0.0138975	15.0593
chr17	72725001	72750000	-0.00668261	15.0593
chr17	72775001	72800000	0.227955	15.0593
chr17	73975001	74000000	0.0390465	15.0593
chr17	78100001	78125000	-0.0675934	15.0593
chr17	78400001	78425000	0.515968	15.0593
chr17	82475001	82500000	0.339685	15.0593
chr18	3425001	3450000	0.745461	15.0593
chr18	22325001	22350000	0.125256	15.0593
chr18	24675001	24700000	0.00238972	15.0593
chr18	32250001	32275000	0.000970901	15.0593
chr18	35950001	35975000	0.103583	15.0593
chr18	38525001	38550000	-0.0193555	15.0593
chr19	1875001	1900000	0.173328	15.0593	875000
chr19	3625001	3650000	0.123726	15.0593	2625000
chr19	12675001	12700000	0.386195	15.0593	11675000
chr19	15225001	15250000	0.0808981	15.0593	14225000
chr19	17050001	17075000	0.386503	15.0593	16050000
chr19	18825001	18850000	0.142955	15.0593	17825000
chr19	30450001	30475000	0.049045	15.0593	29450000
chr19	32350001	32375000	0.0836875	15.0593	31350000
chr19	35250001	35275000	-0.0934366	15.0593	34250000
chr19	44875001	44900000	0.0810461	15.0593	43875000
chr19	51350001	51375000	1.20111	15.0593	50350000
chr19	53550001	53575000	0.0554854	15.0593	52550000
chr19	54650001	54675000	0.218475	15.0593	53650000
chr20	950001	975000	0.0827538	15.0593
chr20	8775001	8800000	-0.00477852	15.0593
chr20	32650001	32675000	0.0377823	15.0593
chr20	33975001	34000000	0.119872	15.0593
chr20	36150001	36175000	0.201623	15.0593
chr20	38575001	38600000	0.0654048	15.0593
chr20	43150001	43175000	0.0625961	15.0593
chr20	44625001	44650000	0.348438	15.0593
chr20	44800001	44825000	0.126881	15.0593
chr20	45000001	45025000	0.0147111	15.0593
chr20	47650001	47675000	0.0373064	15.0593
chr20	57425001	57450000	0.412978	15.0593
chr20	58600001	58625000	-0.00617655	15.0593
chr20	63475001	63500000	0.0801825	15.0593
chr21	29375001	29400000	-0.0304503	15.0593
chr21	32950001	32975000	-0.00801119	15.0593
chr21	34025001	34050000	-0.0364536	15.0593
chr21	36725001	36750000	0.109756	15.0593
chr21	38700001	38725000	0.0591508	15.0593
chr21	43675001	43700000	0.310605	15.0593
chr21	43775001	43800000	0.285696	15.0593
chr21	44325001	44350000	-0.377195	15.0593
chr22	17125001	17150000	0.043597	15.0593
chr22	19300001	19325000	0.114113	15.0593
chr22	21100001	21125000	0.552763	15.0593
chr22	38700001	38725000	-0.00346692	15.0593
chrX	30775001	30800000	0.0709144	15.0593
